# Cell type-specific associations with Alzheimer’s Disease conserved across racial and ethnic groups

**DOI:** 10.1101/2025.04.14.648597

**Authors:** Tain Luquez, Jonathan Algoo, Rebecca Chiu, Jason A. Mares, Archana Yadav, Matti Lam, Pallavi Gaur, Xiaoying Lai, Dylan I. Lee, Fahad Paryani, Rafe Batchelor, Irla Belli, Jordan Henry, Courteney Mattison, Lindsey Starr, Philip L. De Jager, Lisa L. Barnes, David X. Marquez, Ya Zhang, David A. Bennett, Vilas Menon

**Affiliations:** Center for Translational and Computational Neuroimmunology, Department of Neurology, Columbia University Irving Medical Center, New York, NY; Department of Kinesiology and Nutrition, University of Illinois at Chicago, Chicago, IL; Rush Alzheimer’s Disease Center, Rush University Medical Center, Chicago, IL

## Abstract

Genomic studies at single-cell resolution have implicated multiple cell types associated with clinical and pathological traits in Alzheimer’s Disease (AD), but have not examined common features across broad, multi-ethnic populations, and across multiple regions. To bridge this gap, we performed single-nucleus RNA-seq and ATAC-seq profiling of cortical and subcortical brain regions from post-mortem samples across Non-Latin White, African American, and Latin donors (the latter of any race). Using discrete and continuous dissection of molecular programs, we elucidate cell-type-specific glial and neuronal signatures associated with AD across multiple population groups. Notably, we found that multiple microglial (*GPNMB*+, *CD74*+, and *CR1*+ subgroups) and astrocyte (*SERPINH1*+ and *WIF1*+ subgroups) signatures are associated with worse clinical and pathological phenotypes across all three population groups. We also report continuous gene expression factors in oligodendrocytes that are not captured by discrete clusters, yet still show strong associations with disease phenotypes. Finally, we observe these discrete cellular identities and continuous gene programs separate cognitively impaired donors into 6 molecularly distinct subgroups that span racial and ethnic population groups. Overall, our study identifies key cell types and gene programs implicated in AD that are shared across population groups, and provides an initial data set that underscores how representative sampling can capture conserved signatures as well as disease heterogeneity, leading to better prioritization of key cell types for further investigation.

## SupplementalTable1 for "Cell type-specific associations with Alzheimer’s Disease conserved across racial and ethnic groups"

region	broadclass	condition	cluster	pval_ANCOMBC_WNL	pval_ANCOMBC_AANL	pval_ANCOMBC_L	pval_ANCOMBC_meta	qval_ANCOMBC_meta	effect_ANCOMBC_WNL	effect_ANCOMBC_AANL	effect_ANCOMBC_L	effect_ANCOMBC_meta	pval_Quasibinomial_WNL	pval_Quasibinomial_AANL	pval_Quasibinomial_L	pval_Quasibinomial_meta	qval_Quasibinomial_meta	effect_Quasibinomial_WNL	effect_Quasibinomial_AANL	effect_Quasibinomial_L	effect_Quasibinomial_meta
AC	Astrocytes	Braak3_vs_Braak012	Astrocytes_AC_WIF1_COX8A	0.485617887	0.328461271	5.61E-05	0.042765812	0.299360684	0.211732126	-0.306102221	-1.679567175	-0.391420422	0.315990228	0.805874757	7.65E-10	0.000809521	0.005666644	0.302170615	-0.087737416	-1.784220541	-0.604069749
AC	Astrocytes	Braak3_vs_Braak012	Astrocytes_CD44_CCDC85A	0.320009839	0.226786257	0.518386155	0.391298266	1	-0.334861418	0.178844243	0.304806269	0.111622628	0.22234034	0.374073619	0.59368375	0.748388043	1	-0.506451047	0.218837441	0.299982226	0.063562246
AC	Astrocytes	Braak3_vs_Braak012	Astrocytes_CD44_KCNQ3	0.831489999	0.995072638	0.560717638	0.743185666	1	-0.054168495	-0.00195973	-0.391264365	-0.062395441	0.956338303	0.559337838	0.560362152	0.802483854	1	-0.036544627	-0.295146926	0.595187814	-0.093778314
AC	Astrocytes	Braak3_vs_Braak012	Astrocytes_SERPINH1	0.257312744	0.440285589	0.212264813	0.742942964	1	-0.251876155	0.603848879	0.636239062	-0.064688864	0.192780783	0.16944699	0.47097592	0.730178758	1	-1.037830432	1.339684198	0.550630482	0.165537566
AC	Astrocytes	Braak3_vs_Braak012	Astrocytes_WIF1_USH1C	0.221486266	0.390432943	0.64439441	0.729010485	1	0.358544037	-0.474480632	-0.201239527	0.077151059	0.598571925	0.284519953	0.306055855	0.563223347	1	0.180368964	-0.561908067	0.326030446	0.123235934
AC	GABAergicNeurons	Braak3_vs_Braak012	Gaba_AC_CBLN1	0.531512707	0.664267176	0.715299875	0.836709936	1	-0.125622635	0.059506652	0.062332688	0.019453344	0.702607642	0.734217958	0.48827335	0.790079499	1	0.103679156	-0.055192627	0.166168035	0.032094515
AC	GABAergicNeurons	Braak3_vs_Braak012	Gaba_AC_DRD1_CACNG5	0.155887484	0.020816579	0.277857788	0.085617625	1	0.464101984	0.492409944	-0.308489338	0.259871855	0.660293719	0.130403569	0.445188416	0.305010194	1	0.158756906	0.302484263	-0.263889078	0.160122102
AC	GABAergicNeurons	Braak3_vs_Braak012	Gaba_AC_DRD1_CCK	0.487774616	0.543455612	0.636282042	0.303884425	1	0.077828134	0.063986665	0.090030508	0.073207459	0.489858592	0.303170748	0.103274891	0.673174461	1	0.143174116	-0.228469038	0.615909585	0.059314005
AC	GABAergicNeurons	Braak3_vs_Braak012	Gaba_AC_DRD1_CHAT	0.738999085	0.076046297	0.016396056	0.028859652	0.461754434	0.038519552	0.249411584	0.527801628	0.180809773	0.992432924	0.619449957	0.060605069	0.194116672	1	0.00476308	0.155278855	0.875647465	0.299590305
AC	GABAergicNeurons	Braak3_vs_Braak012	Gaba_AC_DRD1_DDO	0.458933088	0.362158395	0.394882332	0.698670327	1	-0.154959265	0.157571517	-0.129459242	-0.038813179	0.352172194	0.9482357	0.064482098	0.128548095	1	-0.167918161	0.011603852	-0.359909369	-0.161658517
AC	GABAergicNeurons	Braak3_vs_Braak012	Gaba_AC_DRD1_RSPO2	0.480468093	0.921610555	0.612999723	0.872199105	1	0.097765061	0.010508748	-0.06793572	0.011513933	0.73017655	0.032937683	0.337692734	0.42251415	1	0.142416295	-0.452423308	0.237261939	-0.120346946
AC	GABAergicNeurons	Braak3_vs_Braak012	Gaba_AC_DRD1_RXRG_RELN	0.982910303	0.011396314	0.791522783	0.109598292	1	0.003779131	0.500631947	0.059321125	0.181715109	0.836341704	0.017104796	3.02E-07	5.37E-06	8.59E-05	-0.023201539	0.374149615	0.445730101	0.286648407
AC	GABAergicNeurons	Braak3_vs_Braak012	Gaba_AC_KLB	0.109305298	0.410288807	0.224901981	0.629320284	1	0.542693343	0.181805911	-0.286563575	0.070292355	0.281720527	0.613497269	0.719231049	0.302496958	1	0.438501681	0.13733395	0.109264516	0.187078925
AC	GABAergicNeurons	Braak3_vs_Braak012	Gaba_SST_CHODL	0.855236384	0.356291357	0.978890775	0.531306679	1	0.023974093	0.16419132	0.005271038	0.058459043	NA	NA	NA	NA	NA	NA	NA	NA	NA
AC	Microglia	Braak3_vs_Braak012	Microglia_CCL4	0.782064779	0.615388577	0.040769383	0.957404854	1	-0.03569752	-0.157695907	1.272764431	-0.006260472	0.940120019	0.333935644	8.41E-16	0.040194734	0.361752604	-0.03330142	-1.031431172	-16.02607114	-0.822802324
AC	Microglia	Braak3_vs_Braak012	Microglia_CD74_BTF	0.5464024	0.412521166	0.094896501	0.767882702	1	0.158570414	0.287902967	-0.893991862	0.057816176	0.218823984	0.338256794	0.008549278	0.714757985	1	0.429969532	0.44231714	-0.95469786	-0.080813152
AC	Microglia	Braak3_vs_Braak012	Microglia_CD83_WIPI1	0.357439831	0.727028468	0.536404245	0.289655787	1	-0.345683831	-0.141034288	-0.518877485	-0.276807738	0.423695938	0.873293767	0.029677591	0.110662386	0.99596147	-0.400061591	-0.088814209	-1.63029587	-0.531679514
AC	Microglia	Braak3_vs_Braak012	Microglia_CR1	0.200048015	0.61126989	0.680801054	0.337439176	1	0.309038618	0.123057817	-0.144588128	0.147406059	0.22493836	0.730810064	3.17E-06	0.09206611	0.828594987	0.359233273	0.112978477	-1.506307645	-0.306275979
AC	Microglia	Braak3_vs_Braak012	Microglia_FCGR1B	0.846419776	0.861590762	0.519131419	0.796978476	1	-0.076149042	0.060621277	0.389601864	0.061533035	0.611757232	0.903352384	0.661938106	0.548936453	1	-0.203840497	-0.056662912	-0.307784458	-0.167454912
AC	Microglia	Braak3_vs_Braak012	Microglia_GPNMB	0.702300093	0.182493602	0.049379807	0.693735988	1	-0.104824864	-0.566213192	1.410986452	-0.086388726	0.961999373	0.276089042	0.669047218	0.803422308	1	-0.01556771	-0.655048442	0.195747005	-0.060550883
AC	Microglia	Braak3_vs_Braak012	Microglia_HSPA6	0.102728843	0.366610667	0.077986957	0.909179136	1	-0.607038812	0.516122595	0.962226617	0.030886421	0.135521504	0.013602374	0.96506039	0.880270978	1	-0.684970111	1.676092888	0.043576552	0.053499551
AC	Microglia	Braak3_vs_Braak012	Microglia_MKI67	0.623090344	0.605823225	0.614896507	0.391800527	1	0.09503807	0.116843954	0.155208542	0.113671352	0.346220642	0.260538927	4.78E-38	5.45E-05	0.000490613	-0.417696162	0.857036755	-16.03341112	-1.477877803
AC	Microglia	Braak3_vs_Braak012	Microglia_PRDM11	0.844156765	0.186412499	1.52E-05	0.200168056	1	0.053906206	-0.547543212	2.167856807	0.266533685	0.603736023	0.220762262	0.007944119	0.242758852	1	0.171058643	-0.611907342	1.206911024	0.274958792
AC	Oligodendrocytes	Braak3_vs_Braak012	Oligodendrocytes_ARHGAP24	0.467707753	0.513056625	0.262094972	0.589040971	1	-0.153735614	-0.124149168	0.44602622	-0.071938457	0.496435058	0.229086098	0.142002125	0.509961976	1	-0.142083393	-0.316130065	0.614962248	-0.100378187
AC	Oligodendrocytes	Braak3_vs_Braak012	Oligodendrocytes_EPHB2	0.411719311	0.218381207	0.694815569	0.262892396	1	0.126007686	0.285993147	-0.12538548	0.13310345	0.433097372	0.125879719	5.83E-08	0.040353568	0.161414274	0.338992531	0.639907096	-2.080719708	-0.48506221
AC	Oligodendrocytes	Braak3_vs_Braak012	Oligodendrocytes_PTPRE	0.583739628	0.327994368	0.985280187	0.865455575	1	0.051180634	-0.245514663	0.004881344	0.014081711	0.281277738	0.288001858	0.397067978	0.64736584	1	0.148355258	-0.554059075	-0.332169687	0.057665005
AC	Oligodendrocytes	Braak3_vs_Braak012	Oligodendrocytes_sGCZ	0.14739721	0.250675244	0.671843443	0.318119704	1	-0.228110959	0.443537056	-0.10798691	-0.126345824	0.178404272	0.042634303	0.253607551	0.227673878	0.910695511	-0.262547492	1.464998046	-0.419946969	-0.202257039
AC	Vascular	Braak3_vs_Braak012	Vasc_Art_DKK2	0.935048352	0.611853291	0.723615386	0.641915537	1	0.01937649	0.153809742	0.213629256	0.083101466	0.65204306	0.677631689	0.272620427	0.625201572	1	-0.267309681	0.239108047	0.879051719	0.179263096
AC	Vascular	Braak3_vs_Braak012	Vasc_Cap_MFSD2A	0.994328695	0.29898241	0.270578101	0.215965059	1	0.003622888	0.521655893	0.574722625	0.36505539	0.529816857	0.401469684	0.003130602	0.024005818	0.144034906	-0.210026391	0.41667366	0.667756037	0.395416856
AC	Vascular	Braak3_vs_Braak012	Vasc_Fib_GPC3	0.886606452	0.707265543	0.857183975	0.795319867	1	0.097325764	0.329732377	-0.262425581	0.131120039	NA	NA	NA	NA	NA	NA	NA	NA	NA
AC	Vascular	Braak3_vs_Braak012	Vasc_Peri_PDGFRB	0.009824151	0.383427463	0.469184913	0.049615813	0.297694881	0.759140589	-0.467439325	0.332650079	0.441442661	0.399353864	0.511024213	0.729618834	0.640607728	1	0.250638006	-0.289131973	0.126505669	0.095417604
AC	Vascular	Braak3_vs_Braak012	Vasc_SMC_MYH11	0.930683914	0.200755418	0.289000667	0.194406604	1	0.032321167	-0.455949688	-0.428136875	-0.281500281	0.284789836	0.155583486	1.46E-64	3.52E-10	2.11E-09	-0.476276958	-0.582339192	-18.29674086	-1.8225898
AC	Vascular	Braak3_vs_Braak012	Vasc_Ven_PKHD1L1	0.457121493	0.718570545	0.492339842	0.63825213	1	-0.374318667	0.124213646	-0.309558791	-0.113090207	0.077469217	0.411011968	0.218180862	0.042135231	0.252811387	-1.119411854	-0.317993265	-0.608760516	-0.558007774
AC	Astrocytes	Braak4_vs_Braak012	Astrocytes_AC_WIF1_COX8A	0.227589082	0.132055655	0.011972572	0.489914961	1	-0.395647615	0.356457991	-0.938573343	-0.11785708	0.487552274	0.605350031	0.004775646	0.073404706	0.513832945	-0.274192975	0.125023042	-0.671033144	-0.279003509
AC	Astrocytes	Braak4_vs_Braak012	Astrocytes_CD44_CCDC85A	0.205764719	0.660845965	0.802316458	0.272429474	1	-0.37776871	-0.09095343	-0.106320886	-0.173457311	0.722014035	0.454298199	0.850476882	0.402982733	1	-0.135730795	-0.180363892	-0.102100339	-0.159504521
AC	Astrocytes	Braak4_vs_Braak012	Astrocytes_CD44_KCNQ3	0.564345821	0.213785302	0.863308726	0.211674418	1	-0.142063919	-0.315883319	-0.074252295	-0.204426913	0.44675603	0.616809678	0.425519152	0.711936619	1	0.494305988	-0.272203727	0.920290755	0.144855916
AC	Astrocytes	Braak4_vs_Braak012	Astrocytes_SERPINH1	0.039537733	0.607252306	0.242473715	0.128966067	0.902762466	0.766146191	-0.18571313	0.49611835	0.335886314	0.000156777	0.29061119	0.117083034	0.00152063	0.010644409	2.338950357	-1.165021632	1.172196027	1.387506237
AC	Astrocytes	Braak4_vs_Braak012	Astrocytes_WIF1_USH1C	0.030193056	0.258000741	0.354158006	0.177813194	1	-0.652274449	0.441793969	-0.397342304	-0.280759987	0.082731082	0.763430155	0.658069547	0.572718004	1	-0.59997577	0.115618329	0.139604854	-0.112384243
AC	GABAergicNeurons	Braak4_vs_Braak012	Gaba_AC_CBLN1	0.402327956	0.045443723	0.545699182	0.167969833	1	0.159994943	-0.236742691	-0.087079154	-0.113737194	0.009686066	0.016160913	0.843008736	0.202066165	1	0.861634805	-0.270889619	0.053468962	-0.126578004
AC	GABAergicNeurons	Braak4_vs_Braak012	Gaba_AC_DRD1_CACNG5	0.282756064	0.686742058	0.397024252	0.412528772	1	-0.337258024	0.106405987	-0.222376219	-0.131194203	0.736490644	0.700143145	0.624702084	0.898058595	1	-0.127604555	0.099736345	-0.185925495	-0.023877656
AC	GABAergicNeurons	Braak4_vs_Braak012	Gaba_AC_DRD1_CCK	3.33E-05	0.904928693	0.7401142	0.004682459	0.074919343	-0.474330977	0.014994677	-0.057053666	-0.214528948	0.353095495	0.501923029	0.879127046	0.26756022	1	-0.20298805	-0.136556626	-0.062495964	-0.155207733
AC	GABAergicNeurons	Braak4_vs_Braak012	Gaba_AC_DRD1_CHAT	0.097113755	0.681710751	0.025449758	0.036419207	0.582707308	-0.220841201	0.053048401	-0.248947654	-0.149151004	0.151139613	0.967861069	0.059110288	0.765344045	1	0.927310317	-0.011715854	-1.070955492	-0.071699059
AC	GABAergicNeurons	Braak4_vs_Braak012	Gaba_AC_DRD1_DDO	0.006347202	0.359274632	0.447363572	0.076391185	1	-1.200357531	-0.252989288	-0.102609438	-0.207209138	0.012736144	0.449260776	0.796575216	0.190926683	1	-0.843833664	-0.181928807	0.052722328	-0.185107224
AC	GABAergicNeurons	Braak4_vs_Braak012	Gaba_AC_DRD1_RSPO2	0.299386785	0.684356968	0.411308178	0.216632483	1	-0.186181331	-0.050721668	-0.083327599	-0.089046135	0.024118422	0.245645005	0.484212579	0.505894144	1	1.348428219	-0.273323713	-0.162017621	-0.105871386
AC	GABAergicNeurons	Braak4_vs_Braak012	Gaba_AC_DRD1_RXRG_RELN	0.00532188	0.799631628	0.952479589	0.419385687	1	-0.919820298	0.058456371	-0.007342137	-0.083324558	0.111786325	0.578469722	0.505704563	0.37317795	1	-0.280341539	0.08223951	-0.056440709	-0.060471706
AC	GABAergicNeurons	Braak4_vs_Braak012	Gaba_AC_KLB	0.81571869	0.554352568	0.155507604	0.230298845	1	0.072994191	-0.097104632	-0.265815503	-0.137766766	0.259162258	0.19183029	0.517392828	0.307657093	1	0.49567544	-0.222014615	-0.189855761	-0.142335116
AC	GABAergicNeurons	Braak4_vs_Braak012	Gaba_SST_CHODL	0.842633584	0.487569125	0.232303947	0.760732938	1	-0.026613657	0.095904749	-0.198068564	-0.025341075	NA	NA	NA	NA	NA	NA	NA	NA	NA
AC	Microglia	Braak4_vs_Braak012	Microglia_CCL4	0.858360203	0.224146155	0.232017728	0.636553664	1	-0.023688933	-0.307746772	0.698197233	-0.054458253	0.672060644	0.017526006	0.476372105	0.075965967	0.683693701	-0.228242121	-1.932601628	-1.553571229	-0.781150944
AC	Microglia	Braak4_vs_Braak012	Microglia_CD74_BTF	0.900665989	0.192756805	0.017505004	0.893659011	1	0.034970737	0.323310148	-1.146982353	0.023178909	0.625836222	0.799355567	0.02570043	0.440035627	1	0.151866729	0.093935748	-0.812083686	-0.153886398
AC	Microglia	Braak4_vs_Braak012	Microglia_CD83_WIPI1	0.447234114	0.00331233	0.494828531	0.029465455	0.265189096	-0.296042269	-1.102724119	0.443492213	-0.543368767	0.431883602	0.035299884	0.459076939	0.109000329	0.981002961	-0.400433351	-0.933862073	0.53947265	-0.487315595
AC	Microglia	Braak4_vs_Braak012	Microglia_CR1	0.060573995	0.825912065	0.04230449	0.705807428	1	0.433990187	0.038180799	-0.642952331	0.047997226	0.131569589	0.642148249	7.50E-06	0.012766568	0.11489911	0.503089877	-0.109025202	-1.032995017	-0.36735967
AC	Microglia	Braak4_vs_Braak012	Microglia_FCGR1B	0.458988826	0.670924784	0.674517603	0.639522586	1	-0.23010425	0.143123594	-0.111117126	-0.080978074	0.459394182	0.765437101	0.941830937	0.763978925	1	-0.274492855	0.129289837	0.042891804	-0.076305722
AC	Microglia	Braak4_vs_Braak012	Microglia_GPNMB	0.76873728	0.322847489	0.402604664	0.297471525	1	0.080716479	0.371629975	0.560859309	0.219289179	0.843026321	0.625853024	0.851060365	0.629159656	1	0.064726404	0.221648622	0.105124825	0.115805202
AC	Microglia	Braak4_vs_Braak012	Microglia_HSPA6	0.826455485	0.103121594	0.770619775	0.437882072	1	0.101645592	-0.553517615	0.107085266	-0.170358978	0.051951746	0.953385699	0.969171034	0.172137593	1	1.132611112	-0.044011225	0.036398951	0.565182804
AC	Microglia	Braak4_vs_Braak012	Microglia_MKI67	0.719258642	0.624748757	0.213691282	0.341900354	1	-0.065188165	-0.052116222	-0.361516888	-0.083254322	0.342975462	0.683688936	0.018398456	0.057316419	0.515847768	-0.44481696	-0.213237721	-1.718353617	-0.598782882
AC	Microglia	Braak4_vs_Braak012	Microglia_PRDM11	0.450206633	0.147796113	0.170202307	0.352492947	1	-0.233376175	0.599427858	0.565363535	0.197405257	0.654896324	0.471405743	0.246960929	0.476788565	1	-0.164075333	0.324056761	0.519972882	0.170966843
AC	Oligodendrocytes	Braak4_vs_Braak012	Oligodendrocytes_ARHGAP24	0.53046497	0.089475062	0.459988618	0.347555647	1	-0.093645676	0.253800415	0.255109199	0.094873722	0.890091753	0.651583611	0.905071275	0.821860477	1	-0.025360617	0.09201884	0.054936775	0.029441226
AC	Oligodendrocytes	Braak4_vs_Braak012	Oligodendrocytes_EPHB2	0.111467817	0.423996861	0.550929462	0.272722243	1	0.248703231	0.083005637	-0.09910708	0.084136698	0.134782953	0.992044763	0.533947374	0.833763032	1	0.893177196	-0.003743067	-0.238783417	0.05138233
AC	Oligodendrocytes	Braak4_vs_Braak012	Oligodendrocytes_PTPRE	0.780558832	0.458653534	0.91193373	0.468211135	1	-0.024046603	-0.06432983	-0.027068071	-0.043072698	0.588085625	0.905077819	0.983913481	0.629745364	1	-0.078010863	-0.020600974	-0.008752019	-0.05168
AC	Oligodendrocytes	Braak4_vs_Braak012	Oligodendrocytes_sGCZ	0.747419135	0.391046553	0.645047223	0.555695024	1	-0.037676744	-0.119388692	0.111650594	-0.049501383	0.873718444	0.382369506	0.749917546	0.657860708	1	0.031784178	-0.265080705	-0.129830124	-0.068424033
AC	Vascular	Braak4_vs_Braak012	Vasc_Art_DKK2	0.746348778	0.010662012	0.577522312	0.191328976	1	0.06419995	-0.730968902	-0.258414777	-0.201061379	0.902169502	0.459669432	0.732407079	0.802291589	1	0.054907356	-0.394800684	0.345913628	-0.081250536
AC	Vascular	Braak4_vs_Braak012	Vasc_Cap_MFSD2A	0.133368396	0.483843688	0.681717696	0.140344788	0.84206873	0.379560666	0.269999952	0.092113746	0.227022365	0.314143106	0.25295081	0.758244092	0.328200916	1	0.256620171	0.392600606	-0.079703692	0.157014614
AC	Vascular	Braak4_vs_Braak012	Vasc_Fib_GPC3	0.939307711	0.242487829	0.2481159	0.374269749	1	0.0331328	-0.935871184	-1.091443904	-0.314914857	NA	NA	NA	NA	NA	NA	NA	NA	NA
AC	Vascular	Braak4_vs_Braak012	Vasc_Peri_PDGFRB	0.483304973	0.883135856	0.557773671	0.582557295	1	-0.188129991	0.029563301	-0.169429589	-0.077289144	0.100926405	0.285559903	0.249802094	0.593458973	1	-0.442724656	0.207392702	-0.427204319	-0.077456316
AC	Vascular	Braak4_vs_Braak012	Vasc_SMC_MYH11	0.16497897	9.88E-07	0.419987305	0.000107795	0.000646769	-0.473966588	-1.086225423	0.273416464	-0.631665935	0.125831276	0.015647043	0.645549073	0.017686427	0.106118562	-0.679189077	-0.739638798	0.239119434	-0.53775089
AC	Vascular	Braak4_vs_Braak012	Vasc_Ven_PKHD1L1	0.242931032	0.577359371	0.905179915	0.672943351	1	0.424095346	-0.196634551	0.057690334	0.094681905	0.862923778	0.731800061	0.230136384	0.680184269	1	0.080235286	-0.126167578	0.663308922	0.105443879
AC	Astrocytes	Braak56_vs_Braak012	Astrocytes_AC_WIF1_COX8A	0.26664256	0.728404057	0.537263552	0.563885048	1	0.373367371	0.109695894	-0.250185525	0.1155236	0.370419369	0.543826227	0.636566823	0.526812749	1	0.295978461	0.17297897	-0.162179925	0.115621838
AC	Astrocytes	Braak56_vs_Braak012	Astrocytes_CD44_CCDC85A	0.735101887	0.712252826	0.946320771	0.905670282	1	-0.124516425	0.098509184	0.032813971	0.02341538	0.680530345	0.692712744	0.467079183	0.866553978	1	-0.172913464	0.123644614	-0.534047208	-0.039896772
AC	Astrocytes	Braak56_vs_Braak012	Astrocytes_CD44_KCNQ3	0.67661424	0.33774378	0.704720448	0.312670615	1	-0.099574722	-0.272346826	-0.181614222	-0.172420338	0.802283374	0.256129904	0.948074158	0.517855418	1	0.178536731	-0.669351425	0.078426842	-0.274867243
AC	Astrocytes	Braak56_vs_Braak012	Astrocytes_SERPINH1	0.00190442	0.770939542	0.00413136	0.000698396	0.004888772	0.958572656	-0.103658923	0.991829323	0.655602254	0.001342724	0.04799295	0.1355643	0.046215661	0.32350963	1.951909494	-1.686134861	1.376194771	0.869957609
AC	Astrocytes	Braak56_vs_Braak012	Astrocytes_WIF1_USH1C	0.436539313	0.984745976	0.823468665	0.674186219	1	-0.264942217	-0.010689302	0.091252803	-0.099647023	0.268780495	0.875944321	0.583071557	0.768012206	1	-0.374632729	0.077345317	0.189329028	-0.064075383
AC	GABAergicNeurons	Braak56_vs_Braak012	Gaba_AC_CBLN1	0.900625652	0.103560045	0.070170807	0.062190095	0.995041527	0.018345467	-0.306229444	-0.244317604	-0.163868333	0.510844254	0.011300881	0.566436001	0.058915436	0.942646976	0.168307017	-0.404464736	-0.213071801	-0.240404851
AC	GABAergicNeurons	Braak56_vs_Braak012	Gaba_AC_DRD1_CACNG5	0.974104395	0.375142609	0.178898955	0.770262102	1	-0.010440466	0.251151679	-0.380434451	-0.049632474	0.564145228	0.64105408	0.261552915	0.685125396	1	-0.215902167	0.107120308	-0.451499499	-0.071388437
AC	GABAergicNeurons	Braak56_vs_Braak012	Gaba_AC_DRD1_CCK	0.69695666	0.621684463	0.497601556	0.386150748	1	-0.046124829	-0.057099435	-0.108732701	-0.063735139	0.398044338	0.33459774	0.871459063	0.983154071	1	0.189488346	-0.287879017	-0.064485365	0.003451636
AC	GABAergicNeurons	Braak56_vs_Braak012	Gaba_AC_DRD1_CHAT	0.547867896	0.805767151	0.007595007	0.118744149	1	-0.068116626	0.032891226	-0.414739047	-0.117877321	0.678633028	0.149093558	0.004460228	0.049752364	0.796037817	0.177121458	-0.496421523	-1.679424481	-0.478906971
AC	GABAergicNeurons	Braak56_vs_Braak012	Gaba_AC_DRD1_DDO	0.056156642	0.795837937	0.395536442	0.084050703	1	-0.425082437	-0.127541751	-0.114005652	-0.193351207	0.281371392	0.809067256	0.300830574	0.899930603	1	-0.260225148	-0.08777588	0.248432328	-0.019389721
AC	GABAergicNeurons	Braak56_vs_Braak012	Gaba_AC_DRD1_RSPO2	0.746652026	0.793611792	0.0547076	0.121727908	1	-0.040424776	-0.034103021	-0.208314253	-0.107362539	0.490083861	0.099694802	0.090637873	0.080608911	1	0.231236165	-0.477395076	-0.38277645	-0.275078772
AC	GABAergicNeurons	Braak56_vs_Braak012	Gaba_AC_DRD1_RXRG_RELN	0.032565502	0.707538001	0.323814862	0.093020213	1	-0.457988431	0.121198385	-0.11283991	-0.161764832	0.151404771	0.664269447	0.244689485	0.143090318	1	-0.191814579	0.078957178	-0.115980042	-0.107153401
AC	GABAergicNeurons	Braak56_vs_Braak012	Gaba_AC_KLB	0.208181282	0.983891382	0.067405354	0.547946128	1	0.402317135	0.003899363	-0.386404138	-0.078222008	0.333542526	0.852005074	0.539006806	0.932130224	1	0.387128204	-0.03217075	-0.195080974	-0.01207011
AC	GABAergicNeurons	Braak56_vs_Braak012	Gaba_SST_CHODL	0.08718953	0.55799759	0.056821153	0.113674193	1	-0.235436128	0.0735948	-0.302990685	-0.12679177	NA	NA	NA	NA	NA	NA	NA	NA	NA
AC	Microglia	Braak56_vs_Braak012	Microglia_CCL4	0.951645689	0.459645859	0.067140504	0.943224251	1	-0.00816118	-0.194714848	0.865676305	0.008273155	0.183698661	0.02094246	0.338794813	0.016070366	0.144633291	-0.61574791	-1.867531306	-2.884903679	-0.959075181
AC	Microglia	Braak56_vs_Braak012	Microglia_CD74_BTF	0.366074633	0.553354405	0.296581038	0.568149176	1	0.24033952	0.201345912	-0.501881549	0.109573035	0.601803338	0.684961753	0.360500401	0.879559238	1	0.163056353	0.160653753	-0.419358121	0.032776351
AC	Microglia	Braak56_vs_Braak012	Microglia_CD83_WIPI1	0.270119364	0.039292281	0.796122875	0.047201724	0.42481552	-0.457183351	-0.799395018	0.175204331	-0.518638109	0.335111605	0.035225017	0.576502964	0.024687968	0.22219171	-0.475402722	-0.961399096	-0.451380751	-0.695227808
AC	Microglia	Braak56_vs_Braak012	Microglia_CR1	0.00122685	0.666989084	0.604072997	0.049192933	0.442736397	0.742543108	0.09882308	-0.142718381	0.27512293	0.027293738	0.989997701	6.51E-06	0.026847912	0.241631209	0.855700706	0.003314962	-1.028259398	-0.349206492
AC	Microglia	Braak56_vs_Braak012	Microglia_FCGR1B	0.324085396	0.267036081	0.739493291	0.743600011	1	-0.359278967	0.342567366	0.17492047	0.070306168	0.674329771	0.724332637	0.720762563	0.859251676	1	-0.168758826	0.141774381	-0.253918295	-0.046778734
AC	Microglia	Braak56_vs_Braak012	Microglia_GPNMB	0.203008838	0.637878707	0.031675767	0.054971968	0.494747713	0.370922095	0.178224063	1.45761336	0.419523204	0.423769613	0.796601038	0.139270897	0.2775954	1	0.269888317	-0.108473594	0.760323003	0.254419353
AC	Microglia	Braak56_vs_Braak012	Microglia_HSPA6	0.92736086	0.998339825	0.590855018	0.763995956	1	0.040369855	-0.000671978	0.261146912	0.069014896	0.220248089	0.881245059	0.408687	0.460422969	1	0.660443743	0.080522279	-1.233752243	0.272535779
AC	Microglia	Braak56_vs_Braak012	Microglia_MKI67	0.645809769	0.692492422	0.968531674	0.587394509	1	-0.081391455	-0.04912232	0.011617078	-0.052157105	0.158964925	0.126391694	0.125625628	0.014843065	0.133587585	-0.744474213	-0.842019637	-1.875576537	-0.887103641
AC	Microglia	Braak56_vs_Braak012	Microglia_PRDM11	0.767464166	0.198516888	0.00351322	0.027557548	0.248017934	0.082729388	0.57907235	1.286603462	0.460951201	0.707371653	0.455283983	0.244999548	0.488584882	1	-0.127104282	0.369986665	0.54300675	0.166130308
AC	Oligodendrocytes	Braak56_vs_Braak012	Oligodendrocytes_ARHGAP24	0.885422151	0.825188366	0.531286859	0.819680087	1	-0.020301522	0.04609659	0.19070472	0.024854774	0.687366818	0.674202455	0.63461849	0.992545437	1	-0.06379251	0.114937022	0.210593659	0.001223993
AC	Oligodendrocytes	Braak56_vs_Braak012	Oligodendrocytes_EPHB2	0.758727192	0.933267295	0.399409968	0.814748801	1	0.041553437	-0.00932611	-0.157127785	-0.01829532	0.801607894	0.840413697	0.350447494	0.620947408	1	0.10274537	-0.066615456	-0.383260321	-0.107774049
AC	Oligodendrocytes	Braak56_vs_Braak012	Oligodendrocytes_PTPRE	0.465528903	0.983155935	0.910108888	0.624569528	1	0.060939896	-0.002015814	-0.027111962	0.029758681	0.354148279	0.926245731	0.710322291	0.516924339	1	0.115447497	-0.02105196	-0.15397894	0.068479146
AC	Oligodendrocytes	Braak56_vs_Braak012	Oligodendrocytes_sGCZ	0.129449351	0.986883794	0.506829507	0.451516672	1	-0.230209791	-0.003165688	0.150163256	-0.079410275	0.293523099	0.443721243	0.945707495	0.26490395	1	-0.264615955	-0.281878104	0.026576994	-0.204550423
AC	Vascular	Braak56_vs_Braak012	Vasc_Art_DKK2	0.678483289	0.512230476	0.363181177	0.725654137	1	0.107120623	0.166075272	-0.395650152	0.058623976	0.446333918	0.268113549	0.968780241	0.214742029	1	0.525364308	0.448023298	-0.036252478	0.405157164
AC	Vascular	Braak56_vs_Braak012	Vasc_Cap_MFSD2A	0.904777311	0.856530158	0.017985363	0.092778006	0.556668036	0.030252936	0.074150898	0.600066819	0.275871089	0.747380507	0.966715857	0.043388694	0.162401893	0.974411356	0.075539421	0.015053865	0.568368933	0.225167843
AC	Vascular	Braak56_vs_Braak012	Vasc_Fib_GPC3	0.651003126	0.651204396	0.552222595	0.92315008	1	0.217278455	-0.344933713	-0.582899998	-0.036222579	NA	NA	NA	NA	NA	NA	NA	NA	NA
AC	Vascular	Braak56_vs_Braak012	Vasc_Peri_PDGFRB	0.495879949	0.826823424	0.755373269	0.538758966	1	-0.218280097	-0.040807923	-0.10120123	-0.088766424	0.403301657	0.153480863	0.075711506	0.838072956	1	-0.277576774	0.305750969	-0.579517275	-0.032210836
AC	Vascular	Braak56_vs_Braak012	Vasc_SMC_MYH11	0.022642072	0.00056328	0.975093966	0.001284386	0.007706315	-0.833586325	-0.911172857	0.008448679	-0.540660417	0.021806393	0.174743406	0.353445471	0.008915044	0.053490265	-1.013208334	-0.485190834	-0.421961281	-0.620154078
AC	Vascular	Braak56_vs_Braak012	Vasc_Ven_PKHD1L1	0.377489688	0.651301117	0.392613952	0.837851485	1	-0.367508419	-0.16035125	0.299905281	-0.043793171	0.230828393	0.843032943	0.117112803	0.893484718	1	-0.671832917	-0.073460219	0.771709298	0.035078123
AC	Astrocytes	PHFtau_tangle_density	Astrocytes_AC_WIF1_COX8A	0.908641878	0.083074278	0.020297793	0.008848802	0.061941616	0.012100792	0.111007544	0.172169961	0.115312922	0.442375245	0.405574138	0.033379432	0.049909368	0.349365573	0.011782092	0.006312863	0.027078984	0.011763721
AC	Astrocytes	PHFtau_tangle_density	Astrocytes_CD44_CCDC85A	0.990588053	0.974154621	0.764533526	0.822589844	1	-0.001090535	-0.002644122	-0.020366068	-0.010197391	0.532124864	0.424692871	0.861793896	0.695561024	1	0.012299055	-0.009085031	-0.001730087	-0.002737963
AC	Astrocytes	PHFtau_tangle_density	Astrocytes_CD44_KCNQ3	0.900259064	0.512739398	0.725924682	0.534236084	1	0.010154904	-0.028116718	-0.026596537	-0.021096321	0.44660546	0.020763717	0.276528701	0.103491682	0.724441775	0.026544341	-0.070215018	-0.041052038	-0.031874724
AC	Astrocytes	PHFtau_tangle_density	Astrocytes_SERPINH1	0.025709363	0.95250324	0.99785635	0.283626161	1	0.211397202	-0.005452567	-0.000179789	0.050322577	0.685077277	0.059216389	0.131918642	0.26194102	1	0.011571848	-0.142176572	0.025272882	0.015932034
AC	Astrocytes	PHFtau_tangle_density	Astrocytes_WIF1_USH1C	0.461810268	0.45664073	0.940799815	0.960241006	1	-0.089351341	0.096490477	0.003854978	0.002232836	0.22512814	0.442089832	0.194981652	0.279351644	1	-0.027615915	0.012102581	-0.012216256	-0.008244257
AC	GABAergicNeurons	PHFtau_tangle_density	Gaba_AC_CBLN1	0.715799685	0.217444815	0.994488438	0.74428687	1	0.015281781	-0.06192439	-0.00017899	-0.006584883	0.795922453	0.134619224	0.131573512	0.560492287	1	-0.003198002	-0.011197389	0.005684371	0.001890963
AC	GABAergicNeurons	PHFtau_tangle_density	Gaba_AC_DRD1_CACNG5	0.426031849	0.524640218	0.893198824	0.844544971	1	-0.07868825	0.034561332	0.003041308	0.004010945	0.218172461	0.81631482	0.878263495	0.811591678	1	-0.024787189	-0.001062906	0.000664537	-0.000741468
AC	GABAergicNeurons	PHFtau_tangle_density	Gaba_AC_DRD1_CCK	0.902544895	0.18003293	0.80996058	0.554341269	1	0.003922386	-0.025473368	0.003848672	-0.006760744	0.247980099	0.01144656	0.263735676	0.898913067	1	0.012281995	-0.017772035	0.005723969	-0.000489987
AC	GABAergicNeurons	PHFtau_tangle_density	Gaba_AC_DRD1_CHAT	0.76214641	0.653590661	0.01911986	0.064716399	1	-0.012428706	-0.013736495	-0.075775726	-0.03611174	0.543098676	0.255997308	0.118333242	0.062053629	0.99285807	-0.01022089	-0.023582975	-0.029401043	-0.020025462
AC	GABAergicNeurons	PHFtau_tangle_density	Gaba_AC_DRD1_DDO	0.656719957	0.510583812	0.840438586	0.9320704	1	-0.045450654	-0.07555983	0.002300965	0.000963456	0.998364989	0.686040885	0.506274594	0.601079291	1	-4.01E-05	-0.004297645	0.002007545	0.001502676
AC	GABAergicNeurons	PHFtau_tangle_density	Gaba_AC_DRD1_RSPO2	0.974561678	0.431092728	0.101028269	0.088325584	1	0.00149657	-0.016610993	-0.027009781	-0.021325712	0.795950787	0.016797852	0.277604057	0.015172613	0.242761802	-0.004774109	-0.017732123	-0.007902662	-0.012142336
AC	GABAergicNeurons	PHFtau_tangle_density	Gaba_AC_DRD1_RXRG_RELN	0.490086007	0.723300163	0.444465355	0.342192424	1	-0.076309734	-0.025865303	-0.016981495	-0.019819117	0.649570738	0.560729794	0.001060691	0.000918187	0.014690992	-0.004454835	-0.00386746	-0.007158845	-0.006735171
AC	GABAergicNeurons	PHFtau_tangle_density	Gaba_AC_KLB	0.770418352	0.893984023	0.512264306	0.631241355	1	0.022034998	-0.005303464	0.022688361	0.011848454	0.823503153	0.576379497	0.2245075	0.643557247	1	-0.003547706	-0.003716903	0.007122602	0.001961955
AC	GABAergicNeurons	PHFtau_tangle_density	Gaba_SST_CHODL	0.235245959	0.51830739	0.999776238	0.968474189	1	-0.059699588	0.015603776	4.28E-06	0.000494271	NA	NA	NA	NA	NA	NA	NA	NA	NA
AC	Microglia	PHFtau_tangle_density	Microglia_CCL4	0.880740517	0.462562342	0.119238619	0.296792986	1	-0.004922655	-0.037737053	-0.112819012	-0.026951777	0.055139037	0.348679463	0.41558101	0.02477711	0.222993991	-0.057306634	-0.067104284	-0.118843294	-0.060830148
AC	Microglia	PHFtau_tangle_density	Microglia_CD74_BTF	0.107865615	0.401376173	0.434969217	0.064553009	0.58097708	0.11846424	0.052984615	0.104061305	0.083385551	0.102019286	0.345324116	0.143956485	0.027661779	0.248956009	0.020994921	0.008922423	0.022072152	0.014970912
AC	Microglia	PHFtau_tangle_density	Microglia_CD83_WIPI1	0.223320225	0.012696721	0.644174227	0.007570499	0.06813449	-0.136148833	-0.184548017	-0.05778579	-0.147857664	0.119223823	0.046355675	0.113289648	0.003150924	0.028358315	-0.040377695	-0.042163228	-0.030606411	-0.036912425
AC	Microglia	PHFtau_tangle_density	Microglia_CR1	0.004680115	0.550827122	0.063892575	0.002603986	0.02343587	0.146985552	0.029807542	0.105180264	0.091575212	0.125498013	0.791525929	0.192868207	0.133945357	1	0.02305947	0.001957279	0.012184427	0.008119156
AC	Microglia	PHFtau_tangle_density	Microglia_FCGR1B	0.251852653	0.980118041	0.106319943	0.233402808	1	0.107602712	-0.001289932	0.148190496	0.048430622	0.097493025	0.206269135	0.089159484	0.426006351	1	0.031904425	-0.014582925	0.023650262	0.006419858
AC	Microglia	PHFtau_tangle_density	Microglia_GPNMB	0.09995309	0.423146692	0.259191311	0.049997208	0.44997487	0.164312163	0.058283345	0.076404737	0.087030649	0.098390121	0.667773314	0.168277487	0.274375932	1	0.032596031	-0.003600401	0.012261558	0.006373914
AC	Microglia	PHFtau_tangle_density	Microglia_HSPA6	0.618875098	0.801945788	0.951877599	0.961258097	1	0.055534637	-0.022325	-0.005010408	0.002590727	0.97866961	0.299891943	0.507264911	0.410460723	1	-0.000506929	-0.038074559	-0.010943962	-0.009703929
AC	Microglia	PHFtau_tangle_density	Microglia_MKI67	0.80134835	0.413544142	0.94691905	0.504678905	1	-0.012669557	-0.028585667	-0.002277582	-0.014673943	0.1462475	0.067177488	0.43795609	0.015503014	0.139527122	-0.058218079	-0.064092201	-0.037416717	-0.055998011
AC	Microglia	PHFtau_tangle_density	Microglia_PRDM11	0.847491698	0.02781298	0.476551054	0.474261744	1	-0.016818135	0.185948993	-0.056385696	0.034502722	0.030641508	0.034366293	0.031521444	0.214594524	1	-0.033695036	0.026718808	-0.023106481	-0.008992151
AC	Oligodendrocytes	PHFtau_tangle_density	Oligodendrocytes_ARHGAP24	0.724126657	0.559815786	0.301074936	0.423193803	1	-0.016932603	0.03070769	0.039419548	0.020795055	0.317995303	0.4421517	0.390630476	0.71328246	1	-0.00846889	0.007684378	0.006328255	0.001786408
AC	Oligodendrocytes	PHFtau_tangle_density	Oligodendrocytes_EPHB2	0.605692455	0.558154777	0.036989179	0.250571387	1	0.018623973	-0.015607388	-0.081319884	-0.021582736	0.788741385	0.119817376	0.320822273	0.143918299	0.575673198	0.003427346	-0.01209926	-0.017736277	-0.009102593
AC	Oligodendrocytes	PHFtau_tangle_density	Oligodendrocytes_PTPRE	0.854045394	0.39308364	0.418267927	0.895410322	1	-0.004889726	0.023256798	-0.019729534	-0.001971342	0.045482077	0.770984743	0.712735002	0.277166296	1	0.014129854	0.003392831	-0.002313731	0.004732808
AC	Oligodendrocytes	PHFtau_tangle_density	Oligodendrocytes_sGCZ	0.000166479	0.361383171	0.325653113	0.024713968	0.098855873	-0.121920962	-0.040708653	0.033603374	-0.046707896	0.001927625	0.191263166	0.401181546	0.01077432	0.043097281	-0.032051094	-0.029610891	-0.005192344	-0.013176407
AC	Vascular	PHFtau_tangle_density	Vasc_Art_DKK2	0.036642717	0.003212326	0.628792245	0.014905424	0.089432546	0.198967604	0.162484811	-0.027280306	0.08871185	0.086378104	0.158373101	0.434631142	0.045709958	0.274259747	0.051725859	0.013271705	0.012049205	0.015508102
AC	Vascular	PHFtau_tangle_density	Vasc_Cap_MFSD2A	0.724159797	0.810875074	0.016170215	0.079644085	0.477864512	0.020453463	0.011044503	0.118078819	0.05098131	0.56859265	0.285507732	0.900399613	0.484628514	1	-0.008537939	-0.00853834	0.000765831	-0.003230096
AC	Vascular	PHFtau_tangle_density	Vasc_Fib_GPC3	0.041124315	0.068847307	0.975113415	0.015643512	0.093861072	0.316419354	0.18424905	-0.006211715	0.188521305	0.037552283	0.736424552	0.56894013	0.361737834	1	0.035458396	-0.003241673	0.00894623	0.006746691
AC	Vascular	PHFtau_tangle_density	Vasc_Peri_PDGFRB	0.363680216	0.026664121	0.386589557	0.138614125	0.831684752	-0.076206806	0.141453169	0.048525678	0.055739137	0.180359315	0.03557011	0.44096337	0.36996691	1	-0.021678716	0.011885632	-0.006553392	0.004053633
AC	Vascular	PHFtau_tangle_density	Vasc_SMC_MYH11	0.258302914	0.393486547	0.721350165	0.218195789	1	-0.10546022	-0.061501311	-0.021108232	-0.050569682	0.35511307	0.412741489	0.02210887	0.010512992	0.063077949	-0.028888787	-0.015072408	-0.023719175	-0.022195968
AC	Vascular	PHFtau_tangle_density	Vasc_Ven_PKHD1L1	0.755942688	0.951677792	0.003179981	0.046147475	0.27688485	0.026048581	-0.003441635	0.164841918	0.071737907	0.230361944	0.326863196	0.46571239	0.470421619	1	-0.018244548	-0.007734414	0.007027926	-0.004088645
AC	Astrocytes	neuritic_plaque_counts	Astrocytes_AC_WIF1_COX8A	0.393348351	0.999605662	0.128072299	0.215827524	1	0.166391538	-8.86E-05	0.366481947	0.143239951	0.290745973	0.463439786	0.015284733	0.023911803	0.16738262	0.138404477	0.073169124	0.340704216	0.156091276
AC	Astrocytes	neuritic_plaque_counts	Astrocytes_CD44_CCDC85A	0.0097246	0.403085823	0.291718412	0.167389976	1	-0.507673541	-0.115433319	0.213026804	-0.13610503	0.25967228	0.498832072	0.949364783	0.389999236	1	-0.232562469	-0.059871811	0.007961064	-0.058662727
AC	Astrocytes	neuritic_plaque_counts	Astrocytes_CD44_KCNQ3	0.496764169	0.977168308	0.993997329	0.625235939	1	-0.087215358	-0.004349745	0.001662531	-0.043778116	0.856770039	0.214851076	0.166324133	0.106639274	0.746474915	-0.059449541	-0.38102512	-0.48639689	-0.305402675
AC	Astrocytes	neuritic_plaque_counts	Astrocytes_SERPINH1	0.021800209	0.296233867	0.019698521	0.001286477	0.009005338	0.615289436	0.216136101	0.32164073	0.339643503	0.027701716	0.870404975	0.013453798	0.006295933	0.044071529	0.837619193	-0.049631051	0.42814254	0.382412711
AC	Astrocytes	neuritic_plaque_counts	Astrocytes_WIF1_USH1C	0.222163098	0.909050045	0.601289214	0.423403441	1	-0.316878751	0.0233738	-0.054328521	-0.069878613	0.777024861	0.682528294	0.02835538	0.129333876	0.905337129	-0.057004927	0.045614859	-0.184313817	-0.096592853
AC	GABAergicNeurons	neuritic_plaque_counts	Gaba_AC_CBLN1	0.840354897	0.339420861	0.046078692	0.038764955	0.620239287	-0.025412705	-0.062272874	-0.11838211	-0.085660924	0.597115809	0.022828735	0.719720112	0.038247385	0.611958164	-0.078854031	-0.074754846	-0.014996509	-0.052724461
AC	GABAergicNeurons	neuritic_plaque_counts	Gaba_AC_DRD1_CACNG5	0.654179121	0.705472539	0.783013452	0.925213178	1	0.080934783	0.049258339	-0.019922332	0.005603838	0.579007952	0.862082394	0.945398027	0.752910403	1	-0.068806438	-0.011285265	-0.003256277	-0.011538553
AC	GABAergicNeurons	neuritic_plaque_counts	Gaba_AC_DRD1_CCK	0.945002458	0.383280094	0.372109253	0.273081201	1	-0.004581103	-0.05315967	-0.049911907	-0.038378909	0.694474034	0.15213184	0.639575516	0.904261375	1	0.035680518	-0.160272163	0.035673994	-0.006225011
AC	GABAergicNeurons	neuritic_plaque_counts	Gaba_AC_DRD1_CHAT	0.213928127	0.525099183	0.029919334	0.408796699	1	0.10014063	-0.042793706	-0.192477708	-0.036873918	0.176756383	0.009685753	0.018698345	0.005620194	0.089923104	0.39968523	-0.347560277	-0.461153844	-0.287426138
AC	GABAergicNeurons	neuritic_plaque_counts	Gaba_AC_DRD1_DDO	0.174867953	0.894451996	0.115111059	0.077246783	1	-0.25623595	-0.022927138	-0.047590899	-0.051930324	0.832755779	0.936435653	0.971120525	0.985770593	1	-0.029671888	0.006949797	0.001050239	0.000481743
AC	GABAergicNeurons	neuritic_plaque_counts	Gaba_AC_DRD1_RSPO2	0.524710736	0.605555704	0.014415475	0.01580198	0.252831676	-0.05030241	-0.033992493	-0.098866029	-0.076199009	0.240507693	0.345981504	0.178742978	0.068872337	1	-0.363326877	-0.11925756	-0.08940594	-0.105197232
AC	GABAergicNeurons	neuritic_plaque_counts	Gaba_AC_DRD1_RXRG_RELN	0.04133504	0.81829953	0.545919862	0.301725405	1	-0.341233882	0.029546282	-0.032882605	-0.049603384	0.108800358	0.718314163	0.642273249	0.23598654	1	-0.099619621	-0.016850113	-0.015721539	-0.029716155
AC	GABAergicNeurons	neuritic_plaque_counts	Gaba_AC_KLB	0.101907242	0.437482253	0.533304262	0.121950939	1	0.245662932	0.070581537	0.055180267	0.090385267	0.680474437	0.380141208	0.126515302	0.092180623	1	0.052193264	0.040808234	0.09049407	0.059174288
AC	GABAergicNeurons	neuritic_plaque_counts	Gaba_SST_CHODL	0.337884728	0.867211772	0.382768989	0.261172098	1	-0.091180218	-0.012374475	-0.032713375	-0.035445712	NA	NA	NA	NA	NA	NA	NA	NA	NA
AC	Microglia	neuritic_plaque_counts	Microglia_CCL4	0.620515413	0.324984601	0.671507757	0.738501314	1	0.040721669	-0.119850827	-0.050055319	-0.019703987	0.98769631	0.257149559	0.404151083	0.541375201	1	0.0033532	-0.523976393	-0.897272118	-0.118214189
AC	Microglia	neuritic_plaque_counts	Microglia_CD74_BTF	0.151974058	0.838667978	0.222766129	0.113056856	1	0.236605459	0.040010822	0.39898602	0.186888	0.404422361	0.163860076	0.019908417	0.014500037	0.130500329	0.093577138	0.133338183	0.356880237	0.16086016
AC	Microglia	neuritic_plaque_counts	Microglia_CD83_WIPI1	0.02349861	0.659724376	0.966203603	0.08281688	0.745351921	-0.481852869	-0.097459516	0.013756958	-0.240551628	0.039259434	0.358064801	0.257486497	0.031108777	0.279978992	-0.4023185	-0.108653263	-0.254050029	-0.198724343
AC	Microglia	neuritic_plaque_counts	Microglia_CR1	0.002384651	0.919239286	0.790847059	0.089181958	0.802637618	0.396772065	0.013830966	-0.035593712	0.131187655	0.065674513	0.537151533	0.168638209	0.648389692	1	0.254104226	0.052566788	-0.146199179	0.027302331
AC	Microglia	neuritic_plaque_counts	Microglia_FCGR1B	0.048628024	0.601694318	0.185622069	0.575695496	1	-0.352008041	0.105763524	0.441639061	-0.069571299	0.462537318	0.867965404	0.827264825	0.865699335	1	-0.124943282	0.021943334	0.039900641	-0.015319286
AC	Microglia	neuritic_plaque_counts	Microglia_GPNMB	0.007535788	0.287381919	0.306143339	0.057148307	0.514334765	0.393452926	-0.228856285	0.206481181	0.19799293	0.139591528	0.544856752	0.343269488	0.24944875	1	0.163751778	-0.078873219	0.108846478	0.078338307
AC	Microglia	neuritic_plaque_counts	Microglia_HSPA6	0.971846828	0.151709402	0.83673952	0.337866181	1	-0.008679355	0.314066525	0.044394054	0.124863368	0.370309787	0.219602074	0.644601575	0.281432799	1	0.309801354	0.191205826	-0.118177287	0.133786589
AC	Microglia	neuritic_plaque_counts	Microglia_MKI67	0.673588082	0.00216018	0.472007871	0.009177946	0.082601516	-0.050534913	-0.252557892	-0.060518945	-0.137657008	0.923573045	0.003457507	0.002257874	0.007228223	0.065054011	-0.023843362	-1.200164047	-1.485178354	-0.523263853
AC	Microglia	neuritic_plaque_counts	Microglia_PRDM11	0.395380722	0.953070344	0.954251258	0.578325749	1	-0.157825378	-0.014358376	0.012429136	-0.067853375	0.867382087	0.838976232	0.270552874	0.424798224	1	-0.023146226	-0.026159273	-0.170264945	-0.064260161
AC	Oligodendrocytes	neuritic_plaque_counts	Oligodendrocytes_ARHGAP24	0.529773713	0.041253271	0.540364026	0.233804768	0.93521907	0.067132558	-0.211079456	-0.099881503	-0.080513786	0.187588112	0.185931589	0.851637438	0.89419175	1	0.132338378	-0.101068364	0.020664312	-0.007085562
AC	Oligodendrocytes	neuritic_plaque_counts	Oligodendrocytes_EPHB2	0.639870144	0.883722447	0.962662819	0.868707493	1	0.043142737	-0.010211616	0.004140348	0.007787409	0.33578798	0.787882622	0.412750248	0.597314503	1	0.279568252	-0.023864049	0.087408969	0.035079335
AC	Oligodendrocytes	neuritic_plaque_counts	Oligodendrocytes_PTPRE	0.845000125	0.502254289	0.822570122	0.994230402	1	-0.013055285	0.065295897	-0.013276814	0.000291567	0.291020304	0.048570138	0.773491009	0.905311933	1	-0.089135491	0.213055676	-0.023934564	0.006178915
AC	Oligodendrocytes	neuritic_plaque_counts	Oligodendrocytes_sGCZ	0.449671504	0.031977832	0.031325846	0.857117224	1	-0.071187019	-0.326881941	0.184082402	0.010525528	0.316624235	0.18612206	0.862137608	0.502070556	1	-0.10324179	-0.458755435	0.013061047	-0.040174113
AC	Vascular	neuritic_plaque_counts	Vasc_Art_DKK2	0.371173533	0.90531589	8.29E-07	0.001984184	0.011905106	0.175348872	0.024409051	-0.656523884	-0.300222205	0.374276236	0.692998431	0.781953569	0.63196781	1	0.260290119	0.061370843	-0.056226709	0.054489126
AC	Vascular	neuritic_plaque_counts	Vasc_Cap_MFSD2A	0.381449165	0.639185493	0.818028923	0.738982243	1	0.338585003	0.062956033	-0.027509159	0.028991154	0.366299214	0.903984374	0.135910712	0.247004617	1	0.147263357	-0.007139014	0.089308744	0.04718471
AC	Vascular	neuritic_plaque_counts	Vasc_Fib_GPC3	0.697792794	0.446616213	0.254005806	0.320198727	1	-0.214568228	0.274462592	0.504918341	0.247987406	0.159278079	0.491089452	0.112598311	0.974386222	1	-0.390885236	-0.095867834	0.243314614	0.003102848
AC	Vascular	neuritic_plaque_counts	Vasc_Peri_PDGFRB	0.578329737	0.949958567	0.000787216	0.004991329	0.029947976	-0.153389716	-0.010101585	-0.382930512	-0.247584736	0.778439459	0.124977837	0.004360152	0.649313655	1	0.042993652	0.096110971	-0.225391382	-0.021256224
AC	Vascular	neuritic_plaque_counts	Vasc_SMC_MYH11	0.507036616	0.933144089	0.000298494	0.002988908	0.017933445	-0.162546366	-0.014725267	-0.474982244	-0.286889447	0.522528725	0.488135676	0.009203379	0.016785801	0.100714805	-0.111747717	-0.101502594	-0.350571484	-0.206132462
AC	Vascular	neuritic_plaque_counts	Vasc_Ven_PKHD1L1	0.633097989	0.356587309	0.988560623	0.695678025	1	0.132629841	-0.159942165	-0.002192188	-0.041473977	0.748667183	0.306189254	0.345598776	0.962482295	1	0.061439635	-0.106504698	0.100657798	0.003267087
AC	Astrocytes	diffuse_plaque_counts	Astrocytes_AC_WIF1_COX8A	0.926687124	0.108707264	0.765698466	0.265456984	1	-0.019451429	-0.381023363	-0.0721696	-0.147304205	0.798791145	0.011828273	0.152835815	0.06537518	0.457626259	0.031958477	-0.392806416	-0.311016634	-0.164279091
AC	Astrocytes	diffuse_plaque_counts	Astrocytes_CD44_CCDC85A	0.056709389	0.327101774	3.68E-05	0.535541971	1	-0.387982785	-0.217666295	0.907328574	0.076802287	0.452809139	0.974340064	0.001331727	0.274661297	1	-0.135537268	0.006813263	0.784521748	0.130846128
AC	Astrocytes	diffuse_plaque_counts	Astrocytes_CD44_KCNQ3	0.584432539	0.835825086	0.169410539	0.43238884	1	0.136100338	-0.049407572	0.510655257	0.122639907	0.301652728	0.912643132	0.379469248	0.313900345	1	0.462920688	0.041054938	0.67411305	0.270911062
AC	Astrocytes	diffuse_plaque_counts	Astrocytes_SERPINH1	0.266257401	0.058963134	0.047901493	0.005070289	0.035492022	0.314711486	0.775225076	0.433484352	0.44739493	0.135159752	0.041297001	6.93E-05	3.36E-05	0.000235185	0.386276199	1.238406152	1.232424973	0.782468874
AC	Astrocytes	diffuse_plaque_counts	Astrocytes_WIF1_USH1C	0.874267943	0.264326275	0.599906011	0.412375516	1	-0.032478803	-0.461052395	-0.091079717	-0.103467629	0.891619751	0.422550466	0.020405253	0.087023917	0.60916742	-0.01815108	-0.276010886	-0.390737247	-0.171121121
AC	GABAergicNeurons	diffuse_plaque_counts	Gaba_AC_CBLN1	0.63017781	0.200209572	0.277192721	0.091559185	1	-0.067199979	-0.149174127	-0.123917443	-0.118722326	0.017417901	0.34323227	0.784802165	0.538681068	1	-0.23561302	0.086865789	0.027710554	-0.034476638
AC	GABAergicNeurons	diffuse_plaque_counts	Gaba_AC_DRD1_CACNG5	0.393322299	0.130252752	0.097642569	0.349536684	1	0.173577728	-0.319524053	0.219871804	0.092014968	0.745860475	0.199862248	0.053197981	0.783232572	1	-0.046212037	-0.218150797	0.289211611	0.024277976
AC	GABAergicNeurons	diffuse_plaque_counts	Gaba_AC_DRD1_CCK	0.065715386	0.253683439	0.26721262	0.915478172	1	0.133364193	-0.102682779	-0.116438318	0.005275052	0.211963194	0.813730834	0.858632768	0.275273551	1	0.088318084	0.044311979	-0.028883955	0.066888837
AC	GABAergicNeurons	diffuse_plaque_counts	Gaba_AC_DRD1_CHAT	0.017410497	0.227320443	0.622153491	0.13072276	1	0.155824499	-0.133341546	0.075218372	0.07989746	0.501418922	0.753883678	0.090513246	0.322894064	1	0.115923083	-0.070090416	0.53050033	0.123739979
AC	GABAergicNeurons	diffuse_plaque_counts	Gaba_AC_DRD1_DDO	0.565322245	0.226057804	0.081445671	0.112812825	1	0.079107858	-0.222390079	-0.132109328	-0.099027699	0.04640404	0.841403724	0.04717758	0.887423901	1	0.175085863	-0.027050595	-0.165944581	-0.007826579
AC	GABAergicNeurons	diffuse_plaque_counts	Gaba_AC_DRD1_RSPO2	0.892815158	0.011059645	0.346845493	0.046014194	0.736227105	0.014064768	-0.220235554	-0.064463081	-0.095354802	0.220657278	0.334101809	0.562918915	0.753887492	1	-0.538113494	-0.219677369	0.07865711	-0.035361665
AC	GABAergicNeurons	diffuse_plaque_counts	Gaba_AC_DRD1_RXRG_RELN	0.830222873	0.105018755	0.449751248	0.312232726	1	0.027701814	-0.336407767	-0.085399271	-0.079528799	0.449433232	0.316620871	0.606607023	0.910970484	1	0.033712663	-0.125475243	-0.044106515	0.004216134
AC	GABAergicNeurons	diffuse_plaque_counts	Gaba_AC_KLB	0.082757386	0.213703719	0.963334296	0.787537327	1	0.297045244	-0.205007183	0.00687175	0.025060919	0.846832876	0.92703276	0.805934603	0.817700579	1	0.023260358	-0.016604539	0.035583607	0.019008578
AC	GABAergicNeurons	diffuse_plaque_counts	Gaba_SST_CHODL	0.766810972	0.027894507	0.426238199	0.47242981	1	-0.022618163	-0.297094007	0.085194208	-0.040555853	NA	NA	NA	NA	NA	NA	NA	NA	NA
AC	Microglia	diffuse_plaque_counts	Microglia_CCL4	0.532334451	0.058763894	0.260574649	0.527971445	1	0.05612626	0.530354777	-0.223786591	0.049621945	0.719652061	0.005014066	0.265405246	0.506285715	1	-0.101842267	1.672629725	-1.541695474	0.167433273
AC	Microglia	diffuse_plaque_counts	Microglia_CD74_BTF	0.002318903	0.660011882	0.913920582	0.026684274	0.240158464	0.413437957	-0.107363932	-0.030587219	0.242436781	0.005688026	0.071635808	0.2264119	0.080009198	0.72008278	0.213624038	-0.473400462	-0.328421302	0.125171379
AC	Microglia	diffuse_plaque_counts	Microglia_CD83_WIPI1	0.296178127	0.923231435	0.161239259	0.816634036	1	-0.24575742	-0.029984978	0.578407016	-0.039613201	0.321946955	0.214145391	0.881843349	0.17463405	1	-0.233359491	-0.323415431	0.055545252	-0.214825706
AC	Microglia	diffuse_plaque_counts	Microglia_CR1	0.043280429	0.391886806	0.614515792	0.211692607	1	0.27959438	-0.170535287	0.082041827	0.116391858	0.372983597	0.009845472	0.852007356	0.703982397	1	0.101480822	-0.519140007	0.042120293	-0.03448259
AC	Microglia	diffuse_plaque_counts	Microglia_FCGR1B	0.535193431	0.617761959	0.506883395	0.817585106	1	-0.182161382	0.149026631	0.261008495	0.042635352	0.556749922	0.353916583	0.904767482	0.872720632	1	0.156150135	-0.251213394	0.05051239	-0.027723907
AC	Microglia	diffuse_plaque_counts	Microglia_GPNMB	0.089795766	0.121391609	0.755528965	0.064605776	0.581451985	0.25613725	0.530992709	-0.093608147	0.232012226	0.212728784	0.320636547	0.616893139	0.278074579	1	0.158318519	0.383095567	-0.113576922	0.115578051
AC	Microglia	diffuse_plaque_counts	Microglia_HSPA6	0.502469015	0.355395956	0.05136864	0.341711037	1	-0.157611372	0.428340996	0.597486629	0.164535371	0.899015387	0.365892064	0.004920128	0.104196701	0.937770311	0.027709156	0.627699202	1.151378466	0.301640781
AC	Microglia	diffuse_plaque_counts	Microglia_MKI67	0.897450141	0.666818088	0.491356189	0.460963011	1	-0.017058674	-0.06094355	-0.080697832	-0.054997442	0.546047566	0.039787002	0.194402702	0.078113609	0.703022484	-0.175550783	-1.357613669	-0.872531751	-0.435948695
AC	Microglia	diffuse_plaque_counts	Microglia_PRDM11	0.226725797	0.305187816	0.677923882	0.756248554	1	-0.247913756	0.391324816	0.137837036	-0.049253317	0.237878476	0.646366579	0.757894529	0.54499329	1	-0.189479171	0.144569776	0.084546373	-0.076766797
AC	Oligodendrocytes	diffuse_plaque_counts	Oligodendrocytes_ARHGAP24	0.771783267	0.056631782	0.243876453	0.246645928	0.986583712	0.03329649	-0.330492778	-0.308391069	-0.104281754	0.767946224	0.322534382	0.296506444	0.367393744	1	-0.021954883	-0.186922791	-0.250597028	-0.059960176
AC	Oligodendrocytes	diffuse_plaque_counts	Oligodendrocytes_EPHB2	0.381604335	0.881090577	0.183780702	0.949180003	1	0.081932633	-0.017834764	-0.246836994	0.004363236	0.166814059	0.613777956	0.57667491	0.462595023	1	0.18168328	-0.120061669	-0.18857263	0.079988547
AC	Oligodendrocytes	diffuse_plaque_counts	Oligodendrocytes_PTPRE	0.974600034	0.459003929	0.752489436	0.637490551	1	0.002178531	0.101956879	0.030513493	0.024393019	0.603355503	0.075045647	0.266035796	0.226192949	0.904771794	0.031962199	0.488074057	0.193667247	0.068675536
AC	Oligodendrocytes	diffuse_plaque_counts	Oligodendrocytes_sGCZ	0.192268255	0.074994205	0.013492606	0.771565437	1	-0.137827172	-0.421767652	0.254594436	0.020453691	0.245202041	0.172726741	0.484822637	0.468928333	1	-0.112532135	-1.152096761	0.104584432	-0.058615978
AC	Vascular	diffuse_plaque_counts	Vasc_Art_DKK2	0.890119725	0.056130655	0.046827628	0.046597159	0.279582951	0.028343851	-0.488014686	-0.495014791	-0.267832411	0.963973727	0.290077975	0.412694145	0.335816702	1	-0.010720811	-0.382527152	-0.253835873	-0.16082795
AC	Vascular	diffuse_plaque_counts	Vasc_Cap_MFSD2A	0.43405378	0.988686464	0.720729711	0.611655817	1	0.413875806	0.003729244	0.090792323	0.08767552	0.813658384	0.244420691	0.385057992	0.764265947	1	0.038542239	0.238482834	-0.173884799	0.03230402
AC	Vascular	diffuse_plaque_counts	Vasc_Fib_GPC3	0.797512272	0.150692251	0.975066707	0.424736938	1	0.173705214	-0.834939027	0.025583338	-0.309852821	0.929986593	0.189773728	0.156985616	0.954682118	1	-0.029229867	-0.465081058	0.543704927	-0.01165839
AC	Vascular	diffuse_plaque_counts	Vasc_Peri_PDGFRB	0.149567982	0.172776465	0.660797978	0.26991502	1	-0.351830108	-0.452211013	0.088491204	-0.155318587	0.575794529	0.350247123	0.507137083	0.239379519	1	-0.066112012	-0.171403859	-0.11558885	-0.101538874
AC	Vascular	diffuse_plaque_counts	Vasc_SMC_MYH11	0.667967449	0.460063577	0.785452366	0.650353542	1	-0.138456529	0.164711524	0.078549189	0.070172277	0.44208471	0.162273589	0.813438749	0.132314912	0.79388947	0.16761884	0.318673873	0.097016054	0.22147801
AC	Vascular	diffuse_plaque_counts	Vasc_Ven_PKHD1L1	0.296058135	0.699114531	0.610535758	0.510620055	1	0.34681699	0.116567162	-0.228162947	0.131429971	0.294139251	0.027799823	0.526193381	0.061811119	0.370866715	0.206775655	0.423931786	-0.202736513	0.236338408
AC	Astrocytes	amyloid_beta_load	Astrocytes_AC_WIF1_COX8A	0.723967038	0.890355086	0.557401949	0.526621832	1	-0.039905537	-0.015061561	-0.058779858	-0.039138154	0.706221068	0.71771351	0.440491594	0.600687925	1	0.012430219	-0.012785873	0.021760896	0.009595375
AC	Astrocytes	amyloid_beta_load	Astrocytes_CD44_CCDC85A	0.002482784	0.160712629	0.324308693	0.073981022	0.517867156	-0.273485164	-0.143504564	0.077986475	-0.091941597	0.778810087	0.352210479	0.007270006	0.225741594	1	-0.013017333	-0.039104204	0.08803871	0.027354938
AC	Astrocytes	amyloid_beta_load	Astrocytes_CD44_KCNQ3	0.49766646	0.95812281	0.799110269	0.594318404	1	-0.056437332	0.004835377	-0.030110297	-0.02915253	0.165035772	0.161477713	0.687959938	0.999297624	1	0.100139035	-0.084317078	0.040099055	3.69E-05
AC	Astrocytes	amyloid_beta_load	Astrocytes_SERPINH1	0.218006879	0.518884212	0.771687392	0.464312369	1	0.151080042	0.094734071	-0.026220456	0.047703194	0.10001418	0.637752201	0.032349403	0.019727363	0.13809154	0.148796665	-0.064065553	0.145616851	0.117729439
AC	Astrocytes	amyloid_beta_load	Astrocytes_WIF1_USH1C	0.023805445	0.856105955	0.000489218	6.41E-05	0.000448679	-0.233417632	-0.029999494	-0.229183402	-0.210163026	0.114472844	0.525524177	0.004311858	0.004916786	0.034417504	-0.05373807	0.03490903	-0.072213182	-0.053573938
AC	GABAergicNeurons	amyloid_beta_load	Gaba_AC_CBLN1	0.927622102	0.21452029	0.443646259	0.196303954	1	-0.006625496	-0.066673162	-0.03524994	-0.040722686	0.678175126	0.067392705	0.336789788	0.745660265	1	0.016982674	-0.033678464	0.015133742	-0.003726917
AC	GABAergicNeurons	amyloid_beta_load	Gaba_AC_DRD1_CACNG5	0.811210186	0.754100097	0.5419089	0.472598568	1	0.022591015	0.024536997	0.032165498	0.028518171	0.196942735	0.657840635	0.250089105	0.943787948	1	-0.040659531	-0.01088487	0.024474895	-0.001010279
AC	GABAergicNeurons	amyloid_beta_load	Gaba_AC_DRD1_CCK	0.775133176	0.34524463	0.117745232	0.097540615	1	-0.010845951	-0.034461965	-0.052429404	-0.034295709	0.537445896	0.286458871	0.921538611	0.948358776	1	0.011844318	-0.03605298	0.00233896	0.000884806
AC	GABAergicNeurons	amyloid_beta_load	Gaba_AC_DRD1_CHAT	0.198469907	0.876317348	0.008871856	0.48300516	1	0.060122199	-0.006981276	-0.138530347	-0.019371138	0.091542249	0.165720252	0.114653669	0.28004209	1	0.139805879	-0.062678958	-0.122862481	-0.038201935
AC	GABAergicNeurons	amyloid_beta_load	Gaba_AC_DRD1_DDO	0.08994384	0.62249437	0.148935925	0.063691878	1	-0.215167598	-0.055834845	-0.042351121	-0.051405007	0.517759076	0.752865368	0.503469856	0.370484317	1	-0.027362643	-0.008968697	-0.009674934	-0.011046072
AC	GABAergicNeurons	amyloid_beta_load	Gaba_AC_DRD1_RSPO2	0.528094406	0.203869407	0.001588522	0.0010647	0.017035207	-0.022860262	-0.046738535	-0.069557185	-0.054837287	0.541247456	0.046256883	0.345948089	0.042405609	0.678489752	-0.035344804	-0.079315874	-0.027738005	-0.044450243
AC	GABAergicNeurons	amyloid_beta_load	Gaba_AC_DRD1_RXRG_RELN	0.054379807	0.932572497	0.10941363	0.044257543	0.708120692	-0.20439305	-0.007104435	-0.058897584	-0.064617566	0.192992154	0.683474201	0.167310776	0.061931806	0.990908891	-0.023108853	-0.008545841	-0.017808179	-0.017436274
AC	GABAergicNeurons	amyloid_beta_load	Gaba_AC_KLB	0.009298045	0.562719281	0.933973575	0.108706156	1	0.178581248	0.034716727	-0.004540088	0.055911029	0.212676202	0.680222616	0.420674774	0.156782054	1	0.033290481	0.011335264	0.017032394	0.020108194
AC	GABAergicNeurons	amyloid_beta_load	Gaba_SST_CHODL	0.695134137	0.543286328	0.91308049	0.554068483	1	-0.022723449	-0.025783445	-0.003806501	-0.014454662	NA	NA	NA	NA	NA	NA	NA	NA	NA
AC	Microglia	amyloid_beta_load	Microglia_CCL4	0.69694114	0.589850217	0.785780598	0.978442271	1	0.016787925	-0.043796159	-0.023254782	-0.000940065	0.701757023	0.078194478	0.313064983	0.258609363	1	-0.015898389	-0.221215813	-0.162678617	-0.04325644
AC	Microglia	amyloid_beta_load	Microglia_CD74_BTF	0.015590308	0.837934347	0.579696097	0.03513531	0.316217789	0.187896623	0.022971014	0.063028766	0.117379978	0.004440688	0.810495791	0.897495656	0.037418541	0.33676687	0.070181273	-0.010701052	0.004448088	0.038096808
AC	Microglia	amyloid_beta_load	Microglia_CD83_WIPI1	0.006449192	0.669776889	0.02591993	0.387673904	1	-0.313231078	-0.063436259	0.323227954	-0.066585503	0.014689586	0.112201057	0.397063769	0.036072212	0.324649906	-0.12407121	-0.092532484	0.057602374	-0.069965749
AC	Microglia	amyloid_beta_load	Microglia_CR1	0.01458066	0.44193729	0.742540559	0.030208012	0.271872106	0.165832585	0.070498525	0.025407374	0.096629947	0.134293334	0.71317696	0.720437899	0.32456419	1	0.045797674	-0.01385876	0.014654326	0.020240179
AC	Microglia	amyloid_beta_load	Microglia_FCGR1B	0.106224162	0.58872932	0.004875417	0.525275451	1	-0.174002411	0.0686692	0.403226998	0.045267174	0.756084987	0.812251113	0.008947061	0.203024539	1	-0.013607296	-0.013404786	0.118751622	0.03504226
AC	Microglia	amyloid_beta_load	Microglia_GPNMB	0.008526981	0.520122543	0.566593741	0.242874102	1	0.212006144	-0.079544736	-0.053684889	0.063970812	0.010999196	0.477689582	0.613636238	0.292838307	1	0.074247437	-0.031038761	-0.015855906	0.020206545
AC	Microglia	amyloid_beta_load	Microglia_HSPA6	0.851073359	0.072203894	0.193728196	0.108961164	0.980650479	-0.023796375	0.271893803	0.156429392	0.121167924	0.286431374	0.300342889	0.039078726	0.014028067	0.126252602	0.067451759	0.074443083	0.119392105	0.090183176
AC	Microglia	amyloid_beta_load	Microglia_MKI67	0.201022391	0.411598306	0.848900274	0.222732183	1	-0.078329994	-0.04199667	-0.008608206	-0.036135137	0.069842437	0.007168549	0.518512861	0.003786928	0.034082349	-0.089101493	-0.249531759	-0.069934634	-0.116720799
AC	Microglia	amyloid_beta_load	Microglia_PRDM11	0.210419164	0.468454667	0.313343521	0.236528488	1	-0.123020033	0.119384786	-0.10379462	-0.077236574	0.275149166	0.424889593	0.019009858	0.058650536	0.527854821	-0.033369494	0.046582465	-0.083956235	-0.040841763
AC	Oligodendrocytes	amyloid_beta_load	Oligodendrocytes_ARHGAP24	0.781164893	0.59910469	0.27084732	0.356934373	1	-0.013423965	-0.041902265	-0.09969153	-0.034630272	0.870477035	0.485255798	0.495850718	0.996685166	1	0.003390672	0.0296628	-0.019330439	6.48E-05
AC	Oligodendrocytes	amyloid_beta_load	Oligodendrocytes_EPHB2	0.165972918	0.967265428	0.328333837	0.772087667	1	0.087846156	0.002132641	-0.066918907	0.010039731	0.046791617	0.698366838	0.677588195	0.777495651	1	0.146082483	-0.016489504	-0.020601249	0.008351766
AC	Oligodendrocytes	amyloid_beta_load	Oligodendrocytes_PTPRE	0.850893601	0.368809466	0.849382802	0.728029517	1	0.006998537	0.05547973	-0.006979371	0.008374713	0.672399444	0.460478339	0.418128793	0.673718895	1	-0.008497357	0.041093603	0.017558265	0.005999452
AC	Oligodendrocytes	amyloid_beta_load	Oligodendrocytes_sGCZ	0.295540931	0.047178203	0.158321992	0.749694156	1	-0.051749743	-0.190755994	0.062960758	-0.009995038	0.179157534	0.126946958	0.865982032	0.204795776	0.819183103	-0.030715396	-0.220464089	-0.004157661	-0.021108927
AC	Vascular	amyloid_beta_load	Vasc_Art_DKK2	0.499188798	0.873219006	0.000167969	0.014972963	0.089837775	0.085419462	0.019160014	-0.289848831	-0.140357692	0.406734061	0.787981307	0.429449321	0.802588981	1	0.061875961	-0.015704321	-0.046530886	-0.009060088
AC	Vascular	amyloid_beta_load	Vasc_Cap_MFSD2A	0.122544834	0.770910413	0.681940744	0.66418555	1	0.302322991	0.025823078	-0.040024098	0.027024202	0.134907856	0.44487181	0.139557183	0.442902231	1	0.058446589	-0.024192831	-0.038178933	-0.013673336
AC	Vascular	amyloid_beta_load	Vasc_Fib_GPC3	0.967050874	0.129511121	0.281844619	0.098544401	0.591266405	0.012929018	0.320530958	0.311028463	0.247498031	0.578617868	0.831449848	0.125839465	0.507073955	1	-0.039360461	0.010056971	0.102264574	0.022477692
AC	Vascular	amyloid_beta_load	Vasc_Peri_PDGFRB	0.533460466	0.920938295	0.45796193	0.390690493	1	-0.088817734	-0.011370838	-0.064153401	-0.053316117	0.16233837	0.243150641	0.264278669	0.503566233	1	-0.045636634	0.033801384	-0.035852755	-0.012015199
AC	Vascular	amyloid_beta_load	Vasc_SMC_MYH11	0.145898021	0.809097995	0.502574694	0.828850496	1	-0.170435756	0.023752528	0.070094463	-0.013211589	0.214471169	0.880943942	0.943895942	0.513377704	1	-0.051519162	0.006102456	-0.00274436	-0.015234722
AC	Vascular	amyloid_beta_load	Vasc_Ven_PKHD1L1	0.495611704	0.204211886	0.700397685	0.693625828	1	0.098779874	-0.120534844	0.051144248	-0.026857577	0.76755315	0.126341845	0.312368629	0.778861769	1	0.011079565	-0.050508735	0.040695449	-0.005927751
AC	Astrocytes	CERAD12_vs_CERAD34	Astrocytes_AC_WIF1_COX8A	0.727189894	0.721695546	0.963566646	0.677182304	1	-0.072618634	-0.073373387	0.012312997	-0.053563699	0.079620258	0.624570096	0.187559808	0.135146473	0.94602531	0.339354301	-0.102269821	0.313445513	0.18218708
AC	Astrocytes	CERAD12_vs_CERAD34	Astrocytes_CD44_CCDC85A	0.004854917	0.263058075	3.44E-08	0.070220835	0.491545846	-0.547312864	-0.195593224	0.760029993	0.171134928	0.36361183	0.976411294	0.290795756	0.963199205	1	-0.24451065	0.006651756	0.314055396	0.006887254
AC	Astrocytes	CERAD12_vs_CERAD34	Astrocytes_CD44_KCNQ3	0.621150575	0.565968512	0.591932426	0.808066789	1	-0.091938143	0.109170712	0.179046399	0.030014356	0.027570282	0.828924003	0.525919787	0.272496135	1	1.098345648	0.073398083	-0.463301342	0.287526658
AC	Astrocytes	CERAD12_vs_CERAD34	Astrocytes_SERPINH1	0.174494415	0.365688335	0.057686455	0.015808411	0.110658876	0.412195526	0.258111547	0.520018613	0.399687245	0.002020101	0.678522217	0.934410941	0.045905266	0.321336862	2.066316465	0.281791354	0.049054768	0.743433074
AC	Astrocytes	CERAD12_vs_CERAD34	Astrocytes_WIF1_USH1C	0.004584831	0.487400751	0.424588109	0.013906517	0.09734562	-0.713666849	-0.208440178	-0.165222222	-0.347037226	0.093732211	0.485152839	0.430325341	0.070016773	0.490117414	-0.452793262	-0.218201242	-0.180658085	-0.276324224
AC	GABAergicNeurons	CERAD12_vs_CERAD34	Gaba_AC_CBLN1	0.868667495	0.152008148	0.601442647	0.218225182	1	0.026856763	-0.137251151	-0.05663152	-0.080853167	0.485177178	0.024144027	0.241372523	0.025842296	0.41347673	0.183827993	-0.20615757	-0.142774747	-0.157044082
AC	GABAergicNeurons	CERAD12_vs_CERAD34	Gaba_AC_DRD1_CACNG5	0.849044335	0.998263992	0.446403628	0.612249885	1	0.041737713	0.000347148	-0.083391293	-0.042319738	0.725113521	0.571013934	0.449049893	0.328120453	1	-0.083325283	-0.095112702	-0.150066788	-0.110206695
AC	GABAergicNeurons	CERAD12_vs_CERAD34	Gaba_AC_DRD1_CCK	0.651483632	0.437737015	0.886387903	0.42371851	1	-0.042040013	-0.066555666	-0.012857305	-0.041317656	0.07726004	0.07916654	0.753815749	0.848647036	1	0.29115201	-0.295732821	0.062040725	0.019316119
AC	GABAergicNeurons	CERAD12_vs_CERAD34	Gaba_AC_DRD1_CHAT	0.390683921	0.657169463	0.510355938	0.524706298	1	0.06914263	0.04185144	-0.102952749	0.036277008	0.008489327	0.413407458	0.345254697	0.830853661	1	0.956279755	-0.199298294	-0.333528305	0.037512069
AC	GABAergicNeurons	CERAD12_vs_CERAD34	Gaba_AC_DRD1_DDO	0.027062023	0.767903939	0.969056662	0.571141667	1	-0.617889679	-0.059333537	0.002708998	-0.03636363	0.07498779	0.891439952	0.410762136	0.857146604	1	-0.361220132	-0.024567949	0.09106371	-0.015393205
AC	GABAergicNeurons	CERAD12_vs_CERAD34	Gaba_AC_DRD1_RSPO2	0.97446082	0.501129179	0.44472501	0.356253309	1	0.003790873	-0.054878877	-0.04918373	-0.042872369	0.048005645	0.035574957	0.962064834	0.402591504	1	1.034584427	-0.415721672	-0.007169571	-0.097815086
AC	GABAergicNeurons	CERAD12_vs_CERAD34	Gaba_AC_DRD1_RXRG_RELN	0.007160133	0.581390435	0.444836523	0.855270248	1	-0.567533159	0.089247926	0.081967198	-0.015018006	0.017388563	0.566471397	0.318838465	0.7231501	1	-0.238192874	0.066260582	0.080342714	-0.019545499
AC	GABAergicNeurons	CERAD12_vs_CERAD34	Gaba_AC_KLB	0.14804336	0.68235416	0.284207984	0.117517538	1	0.262326469	0.049530624	0.124821482	0.119252822	0.148826212	0.961558881	0.849767798	0.466525366	1	0.365293998	0.00728075	0.030640224	0.073682506
AC	GABAergicNeurons	CERAD12_vs_CERAD34	Gaba_SST_CHODL	0.254583078	0.965454075	0.124631945	0.690259576	1	-0.10561543	-0.004528082	0.114800089	0.020262842	NA	NA	NA	NA	NA	NA	NA	NA	NA
AC	Microglia	CERAD12_vs_CERAD34	Microglia_CCL4	0.733250973	0.834111932	0.211986054	0.93008522	1	-0.030936004	-0.036627871	0.406723312	-0.006862213	0.179876062	0.274375644	0.007712791	0.706037196	1	0.534234275	-0.831969259	-2.300938205	-0.123227075
AC	Microglia	CERAD12_vs_CERAD34	Microglia_CD74_BTF	0.487672909	0.483210976	0.273601749	0.69926768	1	0.135883034	0.164977384	-0.328174014	0.051959062	0.017480367	0.726460313	0.836267005	0.094729106	0.852561952	0.49449189	0.1243493	-0.050381781	0.241590372
AC	Microglia	CERAD12_vs_CERAD34	Microglia_CD83_WIPI1	0.011276742	0.646206304	0.148706717	0.441597712	1	-0.689069464	0.139253461	0.586066132	-0.13942193	0.034143132	0.485871539	0.746150934	0.576996683	1	-0.757291744	0.217088547	0.119727863	-0.110585266
AC	Microglia	CERAD12_vs_CERAD34	Microglia_CR1	0.431031852	0.654037355	0.657115242	0.615237456	1	0.133115262	0.084317683	-0.086383039	0.053083505	0.317305404	0.326926348	0.291091736	0.485755879	1	0.264344534	-0.23012784	-0.241716965	-0.097103029
AC	Microglia	CERAD12_vs_CERAD34	Microglia_FCGR1B	0.01363743	0.572691934	0.002894032	0.907590461	1	-0.566596613	0.151206318	1.123039603	-0.018375274	0.273515845	0.551433432	0.305339774	0.520688357	1	-0.293919309	-0.214522708	0.439029517	-0.123517333
AC	Microglia	CERAD12_vs_CERAD34	Microglia_GPNMB	0.025534248	0.384727629	0.232818958	0.063654715	0.572892436	0.384977588	-0.24037671	0.266101766	0.226861571	0.001658744	0.187045432	0.406045006	0.053218515	0.478966638	0.678397531	-0.386342434	0.258636433	0.293171258
AC	Microglia	CERAD12_vs_CERAD34	Microglia_HSPA6	0.996630138	0.119171428	0.001119429	0.001703613	0.015332515	0.001264042	0.423059457	0.641820992	0.441477034	0.008723646	0.218345188	0.462136064	0.007782052	0.070038464	1.227473063	0.618607038	0.345039971	0.736248369
AC	Microglia	CERAD12_vs_CERAD34	Microglia_MKI67	0.064539616	0.186053534	0.823837522	0.122640974	1	-0.291898663	-0.155542073	0.025988358	-0.113272001	0.337418626	0.032203578	0.086304747	0.01018208	0.091638716	-0.374936827	-1.215177663	-1.064679182	-0.734223438
AC	Microglia	CERAD12_vs_CERAD34	Microglia_PRDM11	0.01896054	0.779818931	0.323697419	0.040662815	0.365965333	-0.494837583	0.090419283	-0.240659609	-0.292847139	0.267688562	0.788967149	0.338380325	0.233754885	1	-0.255867271	0.097018295	-0.277205946	-0.192395295
AC	Oligodendrocytes	CERAD12_vs_CERAD34	Oligodendrocytes_ARHGAP24	0.349625052	0.004101411	0.952107383	0.013707017	0.054828067	-0.124250483	-0.415868069	0.016989551	-0.228072046	0.324229932	0.054753452	0.997466372	0.066512199	0.266048797	-0.153608249	-0.364074851	-0.000934123	-0.204418251
AC	Oligodendrocytes	CERAD12_vs_CERAD34	Oligodendrocytes_EPHB2	0.329499419	0.798060069	0.070963442	0.9930342	1	0.092957224	0.025510716	-0.257663414	0.000541707	0.161550358	0.24203485	0.174481436	0.58444225	1	0.35754739	0.365740839	-0.326737163	0.083564133
AC	Oligodendrocytes	CERAD12_vs_CERAD34	Oligodendrocytes_PTPRE	0.939295951	0.908512877	0.870591891	0.84554089	1	-0.005348473	-0.016085325	-0.012956389	-0.009599195	0.522383493	0.036784411	0.96024101	0.227799481	0.911197923	0.076563725	0.674577873	0.011107507	0.12089053
AC	Oligodendrocytes	CERAD12_vs_CERAD34	Oligodendrocytes_sGCZ	0.816681721	0.058249993	0.23554946	0.901154029	1	-0.025539963	-0.42892286	0.158031773	-0.00987429	0.980618639	0.089796682	0.617530715	0.990950346	1	0.004015899	-1.218276163	0.1082675	0.001466664
AC	Vascular	CERAD12_vs_CERAD34	Vasc_Art_DKK2	0.014840793	0.871058471	0.852816851	0.155542929	0.933257574	0.517625446	-0.039950848	-0.052595577	0.198674158	0.048637684	0.538097767	0.540101638	0.997856338	1	1.275717305	-0.242922336	-0.250669217	-0.000698694
AC	Vascular	CERAD12_vs_CERAD34	Vasc_Cap_MFSD2A	0.50274689	0.428676468	0.021320268	0.027557584	0.165345504	0.335293583	0.160867377	0.545899594	0.324937659	0.857309374	0.242791038	0.123286317	0.092322215	0.553933292	-0.061239856	0.263059741	0.319564797	0.234347483
AC	Vascular	CERAD12_vs_CERAD34	Vasc_Fib_GPC3	0.569972819	0.848240281	0.809914242	0.570399884	1	0.348235373	0.09989511	0.211513822	0.205512613	0.880514255	0.440862737	0.66340832	0.678409691	1	-0.093264903	-0.308474031	0.254137502	-0.120842614
AC	Vascular	CERAD12_vs_CERAD34	Vasc_Peri_PDGFRB	0.684980625	0.746618791	0.979503323	0.714700636	1	-0.122404691	-0.07848288	0.005607138	-0.052260636	0.987597585	0.979069172	0.064887423	0.259237054	1	0.003810407	0.005728773	-0.377104739	-0.143768965
AC	Vascular	CERAD12_vs_CERAD34	Vasc_SMC_MYH11	0.758679633	0.77601805	0.735807651	0.808846137	1	0.104935174	-0.066187894	-0.094786324	-0.038384593	0.864321172	0.533109602	0.00074987	0.006897625	0.041385747	0.07535981	-0.184394114	-0.81257923	-0.464899471
AC	Vascular	CERAD12_vs_CERAD34	Vasc_Ven_PKHD1L1	0.972072731	0.80909976	0.007186131	0.213552867	1	-0.011930966	-0.05569716	0.817120011	0.201129151	0.898376323	0.865654544	0.319666513	0.749508253	1	-0.046566756	-0.044586317	0.363580648	0.058874441
AC	Astrocytes	MCI_vs_NCI	Astrocytes_AC_WIF1_COX8A	0.958471223	7.27E-05	0.297894736	0.000649534	0.00454674	0.013529418	0.726502964	0.342406306	0.464579765	0.287534754	0.207175926	0.14911881	0.432340915	1	-0.252991464	0.250719889	0.571574435	0.111767313
AC	Astrocytes	MCI_vs_NCI	Astrocytes_CD44_CCDC85A	0.621157628	0.980042877	0.695312776	0.616374689	1	-0.118618131	-0.00571908	-0.121663974	-0.073191726	0.634303133	0.216356546	0.249893407	0.600891077	1	-0.143999349	-0.366831232	0.45151094	-0.097538496
AC	Astrocytes	MCI_vs_NCI	Astrocytes_CD44_KCNQ3	0.839603093	0.083228854	0.651803402	0.464309737	1	-0.054256966	0.47693961	-0.165093412	0.124442626	0.994000879	0.12382172	0.175093939	0.790587745	1	0.005905973	-0.859004305	0.901281117	-0.099700451
AC	Astrocytes	MCI_vs_NCI	Astrocytes_SERPINH1	0.001351678	0.02731346	0.801751006	0.470236755	1	1.017793488	-0.830569624	0.03431391	0.085989877	3.09E-06	7.78E-10	0.006010606	0.212811579	1	2.65147565	-4.231038334	1.824477317	0.45569324
AC	Astrocytes	MCI_vs_NCI	Astrocytes_WIF1_USH1C	0.726622413	1.59E-05	0.00039452	0.437720286	1	-0.091490036	1.149866846	-0.596030142	-0.096977928	0.808604509	0.000539569	0.000299034	0.191133981	1	-0.069857479	1.141879247	-0.699380706	-0.188800505
AC	GABAergicNeurons	MCI_vs_NCI	Gaba_AC_CBLN1	0.04166527	0.295297272	0.013663858	0.951462233	1	0.313567703	0.112630557	-0.254833	-0.004083729	0.045417472	0.73174429	0.083416163	0.57429737	1	0.550126646	-0.034876854	-0.27879243	-0.046112447
AC	GABAergicNeurons	MCI_vs_NCI	Gaba_AC_DRD1_CACNG5	0.811021162	0.000576389	0.361935191	0.010467363	0.167477807	-0.051921804	0.561116169	0.134696299	0.250237208	0.879502383	0.014409576	0.259097547	0.018744978	0.299919649	-0.036981183	0.333618776	0.245018527	0.245313663
AC	GABAergicNeurons	MCI_vs_NCI	Gaba_AC_DRD1_CCK	0.642692486	0.290726452	0.384474939	0.940115226	1	-0.040925415	0.093869187	-0.094331527	-0.004073096	0.911103398	0.406083703	0.205616754	0.274194232	1	-0.015863885	-0.168673671	-0.278797661	-0.112540861
AC	GABAergicNeurons	MCI_vs_NCI	Gaba_AC_DRD1_CHAT	0.256060885	0.006672753	0.571548726	0.026528741	0.424459852	0.101750582	0.295883972	-0.100865485	0.143162312	0.175827669	0.714820827	0.243905607	0.704893443	1	0.932236407	0.105894152	-0.796705945	0.094228548
AC	GABAergicNeurons	MCI_vs_NCI	Gaba_AC_DRD1_DDO	0.147561245	0.276394016	0.581380759	0.752035641	1	-0.43006122	0.175026682	-0.050786976	-0.024385513	0.176805507	0.235864412	0.97091362	0.74325361	1	-0.335924206	0.152034572	-0.005615517	0.030011405
AC	GABAergicNeurons	MCI_vs_NCI	Gaba_AC_DRD1_RSPO2	0.264621022	0.999119869	0.718579533	0.903691246	1	0.146291562	-9.71E-05	-0.02197446	0.005665095	0.0985205	0.002263793	0.269880383	0.008781249	0.140499992	0.977549096	-0.493246974	-0.19880984	-0.308881949
AC	GABAergicNeurons	MCI_vs_NCI	Gaba_AC_DRD1_RXRG_RELN	0.046673558	0.101058584	0.005818078	0.029512573	0.472201176	-0.410454131	0.259848986	-0.252574051	-0.161102015	0.024758133	0.420307305	0.005466951	0.012866634	0.205866152	-0.240452291	0.083573702	-0.264038697	-0.145847526
AC	GABAergicNeurons	MCI_vs_NCI	Gaba_AC_KLB	0.812907365	0.286395943	0.147849715	0.093457307	1	0.05095807	0.181823365	0.235945232	0.17341295	0.541191468	0.951491183	0.014058706	0.045793247	0.732691954	0.172138108	0.012518799	0.424417913	0.239246986
AC	GABAergicNeurons	MCI_vs_NCI	Gaba_SST_CHODL	0.650570029	2.90E-06	0.633747308	0.00344195	0.055071207	0.046446144	0.467376937	-0.058337874	0.180722141	NA	NA	NA	NA	NA	NA	NA	NA	NA
AC	Microglia	MCI_vs_NCI	Microglia_CCL4	0.899515135	0.203705395	0.561313047	0.533166847	1	0.011661786	-0.268358555	-0.090519319	-0.046338242	0.567013972	0.058585014	0.760919922	0.723032562	1	0.227305902	-1.584214873	-0.467205593	-0.123826132
AC	Microglia	MCI_vs_NCI	Microglia_CD74_BTF	0.240559458	4.60E-05	0.016766312	0.001970569	0.017735121	-0.265852041	0.822030524	0.719381947	0.416827272	0.206015487	0.011677768	0.062071967	0.123182047	1	-0.336999977	0.743262914	0.692861686	0.268986982
AC	Microglia	MCI_vs_NCI	Microglia_CD83_WIPI1	0.04635668	0.979474652	0.361102116	0.307785307	1	-0.515351015	0.012086052	0.346814181	-0.198462497	0.090468963	0.878988051	0.036881655	0.78921618	1	-0.649830786	0.083327873	0.835469562	0.0660809
AC	Microglia	MCI_vs_NCI	Microglia_CR1	0.236767936	0.654045735	0.910220479	0.297946683	1	0.190695004	0.081436724	0.019966984	0.103738982	0.326685775	0.742531944	0.887603149	0.455193058	1	0.198956095	0.075517853	-0.036163997	0.097638096
AC	Microglia	MCI_vs_NCI	Microglia_FCGR1B	0.47228368	0.11148048	0.842174212	0.513225902	1	-0.234004055	0.510824911	0.096993364	0.135287002	0.938592828	0.695364702	0.756325285	0.726358958	1	-0.032672353	0.16748397	0.153898277	0.090087358
AC	Microglia	MCI_vs_NCI	Microglia_GPNMB	0.652407069	0.45111921	0.363599993	0.69884571	1	0.088388077	-0.334756009	-0.263368822	-0.059042571	0.956807255	0.337542148	0.86689634	0.595993038	1	-0.015415548	-0.461663457	-0.055898342	-0.104683888
AC	Microglia	MCI_vs_NCI	Microglia_HSPA6	0.591614356	0.151682894	0.865325821	0.613056245	1	0.188359768	-0.611521789	-0.067102371	-0.113091172	0.011507601	0.099710197	0.382851231	0.152731171	1	1.340446304	-1.258478299	0.577285433	0.520413453
AC	Microglia	MCI_vs_NCI	Microglia_MKI67	0.079143258	0.41254119	0.617044048	0.757591094	1	-0.252954985	0.154798996	0.060451632	-0.025665546	0.437722852	0.229927169	0.101914224	0.545629529	1	-0.316184084	0.833924179	1.301030927	0.194264694
AC	Microglia	MCI_vs_NCI	Microglia_PRDM11	0.834170885	0.692051826	0.317135309	0.59489942	1	-0.050996451	0.166080734	-0.322832388	-0.093791992	0.908052264	0.809698841	0.043459735	0.339372148	1	0.030752228	0.116390123	-0.69278622	-0.184272808
AC	Oligodendrocytes	MCI_vs_NCI	Oligodendrocytes_ARHGAP24	0.287162929	0.798182409	0.037804964	0.221400035	0.885600139	-0.150437989	0.035162994	-0.575391135	-0.113551714	0.643826453	0.561743535	0.209264332	0.242152565	0.968610262	-0.076937057	-0.095750619	-0.346500174	-0.126146171
AC	Oligodendrocytes	MCI_vs_NCI	Oligodendrocytes_EPHB2	0.314099316	0.331314056	0.006892427	0.216614766	0.866459064	0.147999981	-0.113629185	0.428290213	0.097939127	0.282343571	0.357926452	0.097886819	0.346550541	1	0.705311137	-0.308787143	0.492675715	0.198558876
AC	Oligodendrocytes	MCI_vs_NCI	Oligodendrocytes_PTPRE	0.711301144	0.872983242	0.782655873	0.855945027	1	0.026677642	0.019308093	-0.025853351	0.009376087	0.907388083	0.514321598	0.380642828	0.426487225	1	0.01574011	0.148834173	0.190577592	0.081593516
AC	Oligodendrocytes	MCI_vs_NCI	Oligodendrocytes_sGCZ	0.532907386	0.277127213	0.518664255	0.648561342	1	-0.087358052	0.230576806	0.098067661	0.042228851	0.730370576	0.80329778	0.099082396	0.340929263	1	-0.067745507	-0.143294365	0.276732523	0.118650761
AC	Vascular	MCI_vs_NCI	Vasc_Art_DKK2	0.877174232	0.307576496	0.654842092	0.702828432	1	0.028136806	0.272291331	-0.115186428	0.049552096	0.293650134	0.277774797	0.283241678	0.337464726	1	0.539638455	-0.324060644	-0.386323852	-0.201236756
AC	Vascular	MCI_vs_NCI	Vasc_Cap_MFSD2A	0.537020017	0.659195867	0.365360272	0.518672113	1	0.243115109	-0.114516153	-0.205674654	-0.101227524	0.184801316	0.075200968	0.746389246	0.624558566	1	0.401314084	-0.515746473	-0.081564125	-0.078830909
AC	Vascular	MCI_vs_NCI	Vasc_Fib_GPC3	0.352583222	0.402315876	0.053626331	0.441935253	1	-0.481423276	0.564487751	1.371828964	0.273423779	0.797997157	0.715655177	0.530797283	0.714537042	1	-0.122227265	0.17692545	0.388364819	0.109155749
AC	Vascular	MCI_vs_NCI	Vasc_Peri_PDGFRB	0.005144231	0.003669832	0.757077019	0.753456004	1	-0.744498709	0.858860611	-0.061901074	-0.044182418	0.139579154	0.041897462	0.103725943	0.452400804	1	-0.346926823	0.464190763	-0.302900541	-0.092354505
AC	Vascular	MCI_vs_NCI	Vasc_SMC_MYH11	0.001018104	0.304058246	0.50616574	0.016684423	0.100106537	-0.77788906	-0.243675159	0.21247437	-0.355167099	0.173951991	0.011643793	0.603974155	0.033547635	0.20128581	-0.389683032	-0.752957805	0.191149176	-0.383217146
AC	Vascular	MCI_vs_NCI	Vasc_Ven_PKHD1L1	0.544777602	0.633750786	0.225801455	0.632964172	1	-0.18940316	0.168845975	0.50002177	0.097371323	0.771405469	0.829735505	0.027616723	0.111285153	0.66771092	0.112475204	0.08042519	0.805383285	0.345029975
AC	Astrocytes	ADdementia_vs_NCI	Astrocytes_AC_WIF1_COX8A	0.346850065	0.756459629	0.436711767	0.838169396	1	-0.233214136	0.074778803	0.14723825	0.026069893	0.986135157	0.355064566	0.636725869	0.400969257	1	-0.004479554	0.201816306	0.112524002	0.114651509
AC	Astrocytes	ADdementia_vs_NCI	Astrocytes_CD44_CCDC85A	0.06783776	0.953302147	0.03756505	0.430783873	1	-0.522436605	0.012836141	0.339686605	0.093825206	0.894419596	0.57884329	0.306315308	0.317965075	1	0.050513683	0.122030907	0.320585609	0.162483495
AC	Astrocytes	ADdementia_vs_NCI	Astrocytes_CD44_KCNQ3	0.005786167	0.562812598	0.113114353	0.006169553	0.043186872	-0.672856542	-0.124333357	-0.478562805	-0.389475597	0.828323077	0.029829995	0.157161969	0.023494949	0.164464644	-0.14166116	-1.125699886	-1.213649879	-0.831275981
AC	Astrocytes	ADdementia_vs_NCI	Astrocytes_SERPINH1	0.525818967	0.483079237	0.000137605	0.000721619	0.005051335	0.172953743	-0.242179649	0.442566	0.345007143	0.006284231	0.435088927	0.001204026	0.000548492	0.003839446	1.729825945	-0.750442672	2.184297137	1.438137838
AC	Astrocytes	ADdementia_vs_NCI	Astrocytes_WIF1_USH1C	0.013841798	0.984869247	0.539698517	0.18204813	1	-0.888148529	0.007443609	-0.078648705	-0.154119111	0.235989087	0.813823169	0.334512393	0.235804264	1	-0.418533764	0.086226209	-0.186298385	-0.182259012
AC	GABAergicNeurons	ADdementia_vs_NCI	Gaba_AC_CBLN1	0.282729708	0.089347679	0.239822395	0.271663619	1	0.139515918	-0.249039197	-0.099133129	-0.07002692	0.505257587	0.009407961	0.989064105	0.163940701	1	0.138779546	-0.330140469	-0.001634438	-0.111714615
AC	GABAergicNeurons	ADdementia_vs_NCI	Gaba_AC_DRD1_CACNG5	0.873438101	0.445169839	0.1430863	0.123263431	1	-0.051525619	0.184118593	0.141074011	0.132891302	0.842458455	0.329645792	0.072870229	0.061360434	0.981766949	-0.064343453	0.186685463	0.228025031	0.188334292
AC	GABAergicNeurons	ADdementia_vs_NCI	Gaba_AC_DRD1_CCK	0.506455893	0.936778356	0.082178788	0.120339898	1	-0.087332153	-0.007134348	-0.125462612	-0.08038409	0.844396372	0.459123724	0.236385873	0.201694265	1	-0.041382439	-0.143637456	-0.204476177	-0.140487452
AC	GABAergicNeurons	ADdementia_vs_NCI	Gaba_AC_DRD1_CHAT	0.479128835	0.475599595	0.692579861	0.871824503	1	-0.089914747	0.083864223	-0.058749633	-0.012039118	0.956428358	0.359606678	0.308210995	0.248160956	1	-0.024616096	-0.295777055	-0.523975921	-0.269943539
AC	GABAergicNeurons	ADdementia_vs_NCI	Gaba_AC_DRD1_DDO	0.147028775	0.324464292	0.522788052	0.317348685	1	-0.452345812	-0.359263015	-0.033467985	-0.051133795	0.086961453	0.344902912	0.852117978	0.292554273	1	-0.488266371	-0.232496905	-0.019277638	-0.095173566
AC	GABAergicNeurons	ADdementia_vs_NCI	Gaba_AC_DRD1_RSPO2	0.829586766	0.366567663	0.381369945	0.286862212	1	0.030340953	-0.091079357	-0.055574941	-0.053472395	0.380326766	0.056869529	0.63583502	0.254014496	1	0.311515579	-0.431259416	-0.09202533	-0.155356747
AC	GABAergicNeurons	ADdementia_vs_NCI	Gaba_AC_DRD1_RXRG_RELN	0.102433361	0.718167519	0.254530916	0.12909189	1	-0.506425811	-0.086299651	-0.081000002	-0.10100793	0.148928158	0.902132717	0.204306731	0.094430912	1	-0.213374556	-0.017477884	-0.111929751	-0.111779296
AC	GABAergicNeurons	ADdementia_vs_NCI	Gaba_AC_KLB	0.425442661	0.784701956	0.311826562	0.32657417	1	0.17015503	-0.041848317	0.081412184	0.06630851	0.45714692	0.548636926	0.153402147	0.303503974	1	0.183337192	-0.112484844	0.197330835	0.104354601
AC	GABAergicNeurons	ADdementia_vs_NCI	Gaba_SST_CHODL	0.721017974	0.019647686	0.456767783	0.576508411	1	-0.047575571	0.211244579	-0.047682848	0.027190659	NA	NA	NA	NA	NA	NA	NA	NA	NA
AC	Microglia	ADdementia_vs_NCI	Microglia_CCL4	0.985156627	0.655896944	0.673247929	0.6564711	1	-0.002013498	-0.076947853	-0.057486033	-0.033844289	0.018542259	0.270483144	0.311412597	0.00569129	0.051221612	-1.045495954	-0.874103203	-1.491253859	-1.036088922
AC	Microglia	ADdementia_vs_NCI	Microglia_CD74_BTF	0.086485214	0.009999477	0.837228746	0.01928588	0.173572924	0.375231357	0.632862435	-0.048263627	0.313937397	0.570163734	0.017077492	0.824069663	0.242748991	1	-0.164648961	0.724402271	0.075312797	0.208309952
AC	Microglia	ADdementia_vs_NCI	Microglia_CD83_WIPI1	0.666554783	0.845722831	0.203539188	0.335868811	1	-0.148853414	-0.057788695	-0.557082212	-0.192757439	0.601875665	0.874042633	0.281965319	0.396035928	1	-0.214629484	-0.063893758	-0.760865679	-0.226315673
AC	Microglia	ADdementia_vs_NCI	Microglia_CR1	0.000741079	0.486838484	0.98170039	0.122525397	1	0.616104194	-0.122485813	-0.00459578	0.165442386	0.042731484	0.223747696	0.980536738	0.798123528	1	0.579131692	-0.276639971	-0.007512617	0.039406838
AC	Microglia	ADdementia_vs_NCI	Microglia_FCGR1B	0.856580984	0.864359869	0.374942138	0.562648839	1	-0.056321782	-0.047095823	-0.424641657	-0.109759123	0.839430925	0.252223466	0.763560433	0.313090253	1	-0.077123941	-0.414162956	-0.180003904	-0.242266606
AC	Microglia	ADdementia_vs_NCI	Microglia_GPNMB	0.005002054	0.655750196	0.25483503	0.005216826	0.046951436	0.587165458	0.137702121	0.32919924	0.415037045	0.370497228	0.5655952	0.115774847	0.235607811	1	0.249183906	-0.166803112	0.388085489	0.18476821
AC	Microglia	ADdementia_vs_NCI	Microglia_HSPA6	0.066872898	0.986327802	0.38974749	0.137033287	1	0.57050206	-0.00597887	0.142178029	0.200267426	0.036944298	0.129792899	0.602784099	0.261264759	1	0.842518951	-1.010576553	0.283062265	0.327598885
AC	Microglia	ADdementia_vs_NCI	Microglia_MKI67	0.561015487	0.845958331	0.519632946	0.632056428	1	-0.101163795	0.018168653	-0.067765193	-0.031060916	0.210878154	0.109946206	0.709863662	0.042345534	0.381109802	-0.541446469	-0.665212887	-0.322826602	-0.575546433
AC	Microglia	ADdementia_vs_NCI	Microglia_PRDM11	0.494991901	0.088342966	0.196156473	0.042260812	0.380347312	0.182360889	0.599656517	0.287296937	0.312189945	0.683607942	0.114891019	0.950450979	0.536096125	1	-0.121739902	0.567533822	0.022536411	0.120131384
AC	Oligodendrocytes	ADdementia_vs_NCI	Oligodendrocytes_ARHGAP24	0.36654511	0.423542485	0.060122959	0.066539623	0.266158494	-0.128324412	-0.139261549	-0.497839023	-0.186488478	0.468884846	0.468348353	0.147862071	0.124390889	0.497563556	-0.113152404	-0.163098523	-0.385529813	-0.177630868
AC	Oligodendrocytes	ADdementia_vs_NCI	Oligodendrocytes_EPHB2	0.154434113	0.782373324	0.919926311	0.306541291	1	0.16464924	0.034978538	-0.014902623	0.075654009	0.302854189	0.555488436	0.675099581	0.467519039	1	0.330810506	0.187450052	-0.14434576	0.137238914
AC	Oligodendrocytes	ADdementia_vs_NCI	Oligodendrocytes_PTPRE	0.587381636	0.436770653	0.898582215	0.819255307	1	-0.034699537	0.115093743	-0.010799962	-0.011026165	0.723112332	0.199327685	0.120322189	0.14891319	0.595652761	0.042696098	0.425242659	0.305893087	0.141699005
AC	Oligodendrocytes	ADdementia_vs_NCI	Oligodendrocytes_sGCZ	0.74716318	0.518639342	0.353484005	0.58452972	1	0.041188442	-0.146858722	0.131198322	0.04784676	0.846144951	0.206109791	0.483921008	0.699386634	1	0.035088994	-0.958550046	0.138869601	0.050822558
AC	Vascular	ADdementia_vs_NCI	Vasc_Art_DKK2	0.825724313	0.843243274	0.226019203	0.349722867	1	-0.069305848	-0.056303049	-0.365478193	-0.161801373	0.326849083	0.399042211	0.850664848	0.889953883	1	0.875720983	-0.363885446	0.089385383	-0.04160245
AC	Vascular	ADdementia_vs_NCI	Vasc_Cap_MFSD2A	0.921903469	0.612763651	0.314596694	0.604032676	1	0.035295983	-0.121554798	0.174578247	0.067960312	0.533632427	0.828450679	0.502829789	0.510376604	1	0.185694698	-0.054093144	0.111929709	0.082853515
AC	Vascular	ADdementia_vs_NCI	Vasc_Fib_GPC3	0.416735537	0.314946057	0.417725153	0.554228388	1	-0.473397215	0.491552419	0.589299009	0.197001195	0.772023785	0.532023422	0.332388427	0.399965423	1	-0.187800399	0.238700827	0.517575752	0.235797961
AC	Vascular	ADdementia_vs_NCI	Vasc_Peri_PDGFRB	0.026982061	0.229067364	0.603173473	0.419018939	1	-0.667994335	0.337479033	-0.104523352	-0.116159317	0.220442217	0.748295344	0.120554908	0.15770121	0.946207257	-0.313317638	0.073490113	-0.33802301	-0.189726886
AC	Vascular	ADdementia_vs_NCI	Vasc_SMC_MYH11	0.011618017	0.018965273	0.421604513	0.001828015	0.010968091	-0.756551885	-0.536722445	-0.173895096	-0.433931739	0.067820135	0.005119796	0.041042706	9.80E-05	0.000588061	-0.665096143	-0.758824215	-0.595060834	-0.678758466
AC	Vascular	ADdementia_vs_NCI	Vasc_Ven_PKHD1L1	0.602587349	0.542166982	0.474024631	0.688918535	1	0.171336891	-0.163203106	0.150644687	0.059171886	0.125711248	0.81808858	0.758541102	0.438889433	1	0.542659602	-0.06063357	0.093211695	0.134286525
AC	Astrocytes	slope_of_decline_negative	Astrocytes_AC_WIF1_COX8A	0.045376109	0.66855002	0.831585074	0.116769904	0.817389327	2.324868022	0.542981988	0.260749793	-1.101439835	0.152029734	0.32457886	0.828738826	0.810291943	1	1.567328723	-0.898245961	0.303137312	0.150408067
AC	Astrocytes	slope_of_decline_negative	Astrocytes_CD44_CCDC85A	0.79847161	0.900079889	1.12E-05	0.002939484	0.020576391	-0.37152213	0.178274999	4.663365046	-2.183115098	0.690498671	0.723834398	0.003457563	0.050283504	0.351984526	-0.930826063	0.510619496	4.250187872	1.837385551
AC	Astrocytes	slope_of_decline_negative	Astrocytes_CD44_KCNQ3	0.801395041	0.784433317	0.232950064	0.39889286	1	-0.289374823	-0.255684136	-1.838267984	0.553702145	0.506512832	0.201653342	0.097259021	0.044202262	0.309415832	-1.923897893	-3.190203314	-5.955304782	-3.367919959
AC	Astrocytes	slope_of_decline_negative	Astrocytes_SERPINH1	0.683443647	0.34171625	0.042283996	0.699007823	1	-0.568419093	-1.26863716	2.754335594	-0.303800226	0.163664291	0.024868941	0.074189101	0.643899113	1	-5.020075475	-7.656285554	4.13637475	-0.782292126
AC	Astrocytes	slope_of_decline_negative	Astrocytes_WIF1_USH1C	0.834533093	0.673306283	0.638183508	0.751423539	1	-0.387640535	0.903271379	-0.463652765	0.2555141	0.337677276	0.975401835	0.136012858	0.111830339	0.782812372	-1.783255956	0.068678045	-1.891937783	-1.508130877
AC	GABAergicNeurons	slope_of_decline_negative	Gaba_AC_CBLN1	0.710580464	0.110402152	0.366803912	0.86833695	1	0.281133273	-1.310528449	0.4251374	-0.059615014	0.765780977	0.028280476	0.063993213	0.657386909	1	0.370994321	-1.745914438	0.952079735	0.180949994
AC	GABAergicNeurons	slope_of_decline_negative	Gaba_AC_DRD1_CACNG5	0.684583197	0.692828219	0.462564921	0.769953539	1	-0.737659718	-0.432885717	0.476706305	-0.156072753	0.878377774	0.440346911	0.879299203	0.648073733	1	-0.29977354	-0.686984322	0.13197509	-0.270555797
AC	GABAergicNeurons	slope_of_decline_negative	Gaba_AC_DRD1_CCK	0.165465692	0.408534682	0.087303649	0.038216892	0.611470264	-0.841111204	-0.255543103	-0.735704115	0.480812732	0.203295641	0.012563495	0.040630351	0.000710368	0.011365882	-1.291589708	-2.334550493	-1.765381175	-1.820579464
AC	GABAergicNeurons	slope_of_decline_negative	Gaba_AC_DRD1_CHAT	0.009539603	0.625158611	0.748537463	0.131559886	1	-1.28592372	0.250259482	-0.233260815	0.48262067	0.078627478	0.482049293	0.516118748	0.080213831	1	-3.305446225	-1.009108811	-1.648559498	-1.82038925
AC	GABAergicNeurons	slope_of_decline_negative	Gaba_AC_DRD1_DDO	0.4815019	0.42915559	0.986007234	0.809083532	1	-1.27741618	-1.729443641	-0.005379301	0.072381041	0.156031008	0.517606214	0.925568871	0.592731045	1	-2.453054821	-1.202233018	0.054562649	-0.28366108
AC	GABAergicNeurons	slope_of_decline_negative	Gaba_AC_DRD1_RSPO2	0.600209002	0.289078538	0.042512815	0.020253401	0.324054424	-0.364557563	-0.403262803	-0.543165023	0.484885612	0.426898474	0.003031029	0.035225689	0.001870285	0.029924566	1.774031384	-3.194819351	-1.738504	-1.955783281
AC	GABAergicNeurons	slope_of_decline_negative	Gaba_AC_DRD1_RXRG_RELN	0.397588961	0.687133969	0.853563372	0.863879737	1	-1.545865078	-0.521070357	0.088927617	0.075145842	0.424972355	0.504034819	0.56338803	0.269451142	1	-0.81763597	-0.553839911	-0.320841656	-0.464556151
AC	GABAergicNeurons	slope_of_decline_negative	Gaba_AC_KLB	0.536868725	0.6441759	0.212136954	0.410945152	1	0.638761755	-0.350934284	0.862783124	-0.37694094	0.553335659	0.387371736	0.54498477	0.942504625	1	0.734333259	-0.704678575	0.510310522	0.038207715
AC	GABAergicNeurons	slope_of_decline_negative	Gaba_SST_CHODL	0.849769771	0.426306959	0.131516101	0.181504772	1	-0.132318271	0.314955619	0.776628895	-0.382533559	NA	NA	NA	NA	NA	NA	NA	NA	NA
AC	Microglia	slope_of_decline_negative	Microglia_CCL4	0.939403328	0.352087914	0.545005289	0.744746268	1	-0.055091092	-0.73230935	0.613359132	0.153604364	0.054878391	0.045691735	0.723945178	0.009045864	0.081412774	-5.865297727	-9.135071074	-1.97548864	-6.037088919
AC	Microglia	slope_of_decline_negative	Microglia_CD74_BTF	0.001956851	0.896331674	0.082684284	0.119383773	1	2.596455042	-0.189271819	-2.503792796	-1.010187112	0.316076126	0.652866546	0.168340798	0.957850407	1	0.985077972	-0.597629426	-2.514374513	-0.038318298
AC	Microglia	slope_of_decline_negative	Microglia_CD83_WIPI1	0.398361844	0.196504411	0.428148955	0.274905487	1	-1.307064905	-2.232838111	2.29455696	1.169664913	0.54522072	0.409694242	0.459325048	0.565371902	1	-1.559263017	-1.412929445	2.075675796	-0.731242473
AC	Microglia	slope_of_decline_negative	Microglia_CR1	2.15E-05	0.713282291	0.318475403	0.001327631	0.011948678	3.22993015	-0.361376906	1.021434763	-1.664701918	0.051284938	0.704850162	0.186863895	0.074777181	0.672994631	2.266514211	-0.543359532	1.901966227	1.363765485
AC	Microglia	slope_of_decline_negative	Microglia_FCGR1B	0.7726003	0.924151236	0.887551506	0.977779402	1	0.4237495	-0.100334718	-0.280508257	-0.021886441	0.648928801	0.642077125	0.607956931	0.758951338	1	-0.821555632	-0.733516432	1.058117593	-0.315890955
AC	Microglia	slope_of_decline_negative	Microglia_GPNMB	0.020193343	0.220488798	0.178834277	0.004010921	0.036098292	2.373672684	1.421827517	2.369182546	-2.023411278	0.17916008	0.973212467	0.52883299	0.265749472	1	1.738718275	-0.042771376	0.896211452	0.851778909
AC	Microglia	slope_of_decline_negative	Microglia_HSPA6	0.814704152	0.337606654	1.66E-07	0.011825077	0.106425695	-0.265482732	-1.300306696	6.032360851	-1.747176906	0.052679133	0.104778727	0.01399343	0.27468987	1	-3.840637212	-3.631682654	6.937586325	-1.434939398
AC	Microglia	slope_of_decline_negative	Microglia_MKI67	0.965064131	0.680888128	0.416060207	0.945849045	1	0.03943698	0.172055722	-0.534102996	0.022313691	0.289159155	0.888418969	0.3167573	0.269930841	1	-2.466669063	-0.288132348	-4.178349495	-1.593721229
AC	Microglia	slope_of_decline_negative	Microglia_PRDM11	0.16035826	0.041235298	0.931633092	0.037517517	0.33765765	1.927506502	3.61708452	-0.189454287	-2.026131553	0.578734211	0.152462221	0.449820184	0.413940088	1	0.959900772	2.516261155	-1.568601555	0.865968031
AC	Oligodendrocytes	slope_of_decline_negative	Oligodendrocytes_ARHGAP24	0.922834213	0.698336314	0.537250153	0.605753435	1	0.05577056	0.357848964	0.665850744	-0.229722937	0.757504034	0.756287743	0.647596557	0.922401125	1	-0.219757121	0.40889984	0.560286189	0.054320246
AC	Oligodendrocytes	slope_of_decline_negative	Oligodendrocytes_EPHB2	0.167125025	0.484656464	0.002194054	0.377596221	1	0.609581705	-0.348903626	-1.9841545	0.259842369	0.639057394	0.408173998	0.015203204	0.140433667	0.561734669	0.621586322	-0.998391929	-3.73287356	-1.137841689
AC	Oligodendrocytes	slope_of_decline_negative	Oligodendrocytes_PTPRE	0.395960314	0.608336397	0.756958967	0.702109644	1	-0.305838181	0.199219781	-0.166854685	0.090756413	0.881830004	0.593532556	0.691102748	0.911021754	1	0.093621758	0.644256564	-0.356817269	0.052989605
AC	Oligodendrocytes	slope_of_decline_negative	Oligodendrocytes_sGCZ	0.623742079	0.794405994	0.931849154	0.688625567	1	-0.255173622	-0.200790573	0.051878723	0.140821147	0.976582591	0.313405924	0.137008519	0.310681932	1	0.029520976	-2.533823304	0.981573099	0.546439381
AC	Vascular	slope_of_decline_negative	Vasc_Art_DKK2	0.5971177	0.860864169	0.783218665	0.832234322	1	0.789324007	0.160068746	-0.338062354	-0.139386445	0.313183401	0.200882306	0.609157638	0.324371163	1	4.336056661	1.654930729	-0.963703351	1.020346486
AC	Vascular	slope_of_decline_negative	Vasc_Cap_MFSD2A	0.863629953	0.100952095	0.684828762	0.278435736	1	-0.170495121	-1.558711283	0.758806319	0.698406554	0.69364422	0.613446668	0.949071629	0.954570907	1	0.43710202	-0.646892472	-0.115120249	-0.043314228
AC	Vascular	slope_of_decline_negative	Vasc_Fib_GPC3	0.311719018	0.462630102	0.802102159	0.993705579	1	-2.04060383	1.280388879	0.852100188	0.009700547	0.558520828	0.44319846	0.23354254	0.361429615	1	-1.785772171	1.103052516	3.261074251	1.072563811
AC	Vascular	slope_of_decline_negative	Vasc_Peri_PDGFRB	0.35589507	0.942997225	0.597118239	0.424222693	1	-1.1451911	0.088069721	-0.554299294	0.536534608	0.325700357	0.651620751	0.160931772	0.317346801	1	-1.094767505	0.451892932	-1.726745609	-0.637085742
AC	Vascular	slope_of_decline_negative	Vasc_SMC_MYH11	0.035994488	0.006250544	0.730778162	0.004801464	0.028808785	-2.715035116	-3.365600428	-0.356094622	1.905483672	0.065730547	0.205810479	0.181524227	0.017010979	0.102065875	-5.08278591	-2.004241165	-1.999941663	-2.415809559
AC	Vascular	slope_of_decline_negative	Vasc_Ven_PKHD1L1	0.182417497	0.005556619	0.049738052	0.76100234	1	1.787017256	-2.652174266	2.649490451	0.205148236	0.016876595	0.297331774	0.479293791	0.231040067	1	2.650816797	-1.208047387	1.398997122	0.889635679
MF	Astrocytes	Braak3_vs_Braak012	Astrocytes_CD44_CCDC85A	0.260429453	0.554684532	0.016220084	0.701085016	1	0.523658287	0.201610164	-0.991879656	-0.087881672	0.530386044	0.245201288	0.94330521	0.253923235	1	0.441660119	0.6114841	0.047182585	0.405864568
MF	Astrocytes	Braak3_vs_Braak012	Astrocytes_CD44_KCNQ3	0.070318351	0.483373914	7.79E-11	7.39E-08	5.17E-07	-1.012478323	0.212266086	-1.276900636	-0.850383527	0.108891801	0.015522109	0.25937155	0.877745962	1	-1.356097903	1.797873703	-0.737767293	-0.065316511
MF	Astrocytes	Braak3_vs_Braak012	Astrocytes_CTX_SMAD9_RERG	0.653762273	0.331751184	0.479717662	0.756970312	1	-0.097657404	0.309752831	-0.156088608	-0.043157531	0.853089249	0.156536771	0.514801738	0.532809636	1	-0.024239918	0.364318065	0.298348595	0.070509354
MF	Astrocytes	Braak3_vs_Braak012	Astrocytes_CTX_WIF1_VAV3	0.50402212	0.375874397	0.00531739	0.035811444	0.250680107	0.477704691	-0.458510785	0.816050263	0.503915775	0.4949041	0.220528536	0.914435761	0.668292214	1	0.463621712	-0.595534414	0.060472639	-0.138612403
MF	Astrocytes	Braak3_vs_Braak012	Astrocytes_SERPINH1	0.912370672	0.843367276	0.393878715	0.544865029	1	-0.033092725	0.132045359	0.221663297	0.11423483	0.754428324	0.759720913	5.07E-73	7.40E-36	5.18E-35	-0.525538917	0.289178597	-15.35958335	-7.394896706
MF	Astrocytes	Braak3_vs_Braak012	Astrocytes_WIF1_USH1C	0.001822472	0.324853814	0.048714074	0.132211375	0.925479624	-1.009041009	-0.388804292	0.776794665	-0.318098777	NA	NA	NA	NA	NA	NA	NA	NA	NA
MF	GABAergicNeurons	Braak3_vs_Braak012	Gaba_LAMP5_ROR2_LCP2	0.294628344	0.543503676	0.099101577	0.296504787	1	-0.169883356	0.138375993	-0.587061493	-0.129263565	0.728691455	0.917037714	0.442162717	0.849313651	1	-0.048083027	-0.019041092	0.113090557	0.016783356
MF	GABAergicNeurons	Braak3_vs_Braak012	Gaba_NDNF_RELN	0.717742872	0.056426647	0.025869998	0.612982716	1	0.084708109	0.455175626	-0.800598059	0.076673046	0.503488863	0.111683063	0.970646987	0.120048988	1	0.165656542	0.334690946	-0.018285621	0.237215323
MF	GABAergicNeurons	Braak3_vs_Braak012	Gaba_PVALB_COL15A1	0.986460737	0.654602083	0.331311968	0.398338179	1	-0.006210384	0.090978214	0.271303931	0.126653479	0.834444494	0.877185225	0.463266884	0.737705051	1	0.084555635	-0.035141734	0.255318438	0.057687692
MF	GABAergicNeurons	Braak3_vs_Braak012	Gaba_PVALB_GULP1_GRIK3	0.092873458	0.027198801	0.011819328	0.139129006	1	-0.192899054	0.430463383	-0.463771287	-0.128889555	0.111580612	0.018144277	0.819287785	0.909285456	1	-0.186483781	0.397886566	-0.026057177	-0.008378567
MF	GABAergicNeurons	Braak3_vs_Braak012	Gaba_PVALB_SLCO4C1	0.852162552	0.273790721	0.12448509	0.877868283	1	-0.013439163	0.361397012	-0.805307714	-0.010730295	0.817792265	0.57494671	0.132019714	0.543676122	1	0.025912318	0.107860883	-0.172282654	-0.044950211
MF	GABAergicNeurons	Braak3_vs_Braak012	Gaba_SST_CHODL	0.288139391	0.688409157	1.23E-09	0.001211279	0.019380459	-0.193340796	0.041719821	-0.932584976	-0.251915037	0.553011543	0.913836906	0.055006371	0.201897123	1	-0.201785974	0.043350378	-0.881324825	-0.288156026
MF	GABAergicNeurons	Braak3_vs_Braak012	Gaba_SST_PRKG2	0.739853875	0.261342942	0.169060473	0.959512944	1	-0.057819045	0.251921228	-0.541584327	-0.006591846	0.886888093	0.2611203	0.653204251	0.359615807	1	0.022252457	0.171515365	0.039405192	0.062651923
MF	GABAergicNeurons	Braak3_vs_Braak012	Gaba_VIP	0.652192143	0.216958955	0.578564089	0.838812662	1	-0.046012401	0.36568062	-0.155629907	-0.018561752	0.918573961	0.657114643	0.192345573	0.402845874	1	-0.011414569	0.078692595	0.189391346	0.066256376
MF	GlutamatergicNeurons	Braak3_vs_Braak012	GlutamatergicNeurons_L23_CUX2_LINC01500	0.438536464	0.577012762	0.331476984	0.785122911	1	-0.191681828	-0.150022346	0.275365438	-0.041776762	0.667259231	0.920597687	0.01567528	0.365368388	1	-0.096678378	-0.029476982	0.71579677	0.13867602
MF	GlutamatergicNeurons	Braak3_vs_Braak012	GlutamatergicNeurons_L23_RORB_CUX2	0.378151294	0.07545376	0.875104351	0.090082357	1	-0.294252501	-0.504037443	-0.0516316	-0.306023418	0.53818865	0.126423482	0.384720193	0.120978233	1	-0.164246075	-0.585234509	-0.158717961	-0.217440051
MF	GlutamatergicNeurons	Braak3_vs_Braak012	GlutamatergicNeurons_L23_RORB_CUX2_CCDC68	0.180263602	0.041808605	0.004381535	0.00023695	0.00355425	-0.20472995	-0.345072993	-0.334127223	-0.299793341	0.370588183	0.344768395	0.327944637	0.111379371	1	-0.103183257	-0.173256277	-0.142281668	-0.128999433
MF	GlutamatergicNeurons	Braak3_vs_Braak012	GlutamatergicNeurons_L23_RORB_CUX2_SYT2	0.317331346	0.588509916	0.043433127	0.039961747	0.599426212	-0.286562714	-0.084767832	-0.312978255	-0.211258782	0.379846696	0.795047325	0.018381617	0.079855905	1	-0.220832599	0.052597015	-0.461010296	-0.215006975
MF	GlutamatergicNeurons	Braak3_vs_Braak012	GlutamatergicNeurons_L23_RORB_CUX2_TGFBR3L	0.580424584	0.807086194	0.926520608	0.765962227	1	-0.120109374	0.06835428	-0.031299383	-0.045592766	0.865841519	0.219414305	0.854835928	0.400990235	1	0.072636047	0.722719721	0.112744125	0.254030277
MF	GlutamatergicNeurons	Braak3_vs_Braak012	GlutamatergicNeurons_L5_POU3F1	0.733293889	0.235685114	0.193665163	0.448763545	1	0.027519233	-0.14476161	-0.266357037	-0.048469197	0.085724615	0.147326427	0.347940684	0.217329405	1	0.732722044	0.462125616	-0.334702226	0.256147523
MF	GlutamatergicNeurons	Braak3_vs_Braak012	GlutamatergicNeurons_L5_RORB_CLMP_CACNG5	0.003232915	0.835567822	0.589979028	0.019123342	0.286850123	-0.319486329	0.047009522	-0.066228525	-0.179366665	0.066486798	0.720678437	0.827310852	0.151869335	1	-0.213408503	0.075772345	-0.067548197	-0.138761802
MF	GlutamatergicNeurons	Braak3_vs_Braak012	GlutamatergicNeurons_L5_RORB_COL22A1	0.737126611	0.022590621	0.037499397	0.980262097	1	0.061745849	-0.617186816	0.638130022	0.00337205	0.265683246	0.089263381	2.80E-08	5.08E-07	7.61E-06	0.26369249	-1.056882307	0.712177102	0.557456683
MF	GlutamatergicNeurons	Braak3_vs_Braak012	GlutamatergicNeurons_L5_RORB_FSHR	0.543907915	0.838975101	1.41E-13	1.80E-06	2.69E-05	0.335895329	-0.028211089	1.161992281	0.488231925	0.645346438	0.495094765	0.093320394	0.196804754	1	0.217779848	0.119845316	0.826371922	0.201586337
MF	GlutamatergicNeurons	Braak3_vs_Braak012	GlutamatergicNeurons_L5_RORB_THEMIS_ADGRL4	0.186026379	0.993452776	0.429065915	0.374537491	1	-0.24298199	0.000896566	-0.218152449	-0.078944248	0.593662671	0.214848831	0.526593168	0.445010791	1	-0.114372808	0.248477258	0.191357431	0.100608872
MF	GlutamatergicNeurons	Braak3_vs_Braak012	GlutamatergicNeurons_L56_NPSR1	0.610961082	0.458672068	0.681120869	0.921704848	1	-0.117180811	-0.131126122	0.033715885	-0.006961501	0.988997093	0.801975933	0.122453713	0.177968023	1	0.003379965	0.06544726	0.205660082	0.143811763
MF	GlutamatergicNeurons	Braak3_vs_Braak012	GlutamatergicNeurons_L6_RORB_THEMIS_PXDN	0.947964728	0.030005621	0.022431647	0.531278905	1	0.028986657	0.475100369	-0.812214478	0.10763417	0.75648694	0.018214228	0.015499398	0.337873579	1	0.129461774	0.718428065	-0.368208672	-0.123981023
MF	GlutamatergicNeurons	Braak3_vs_Braak012	GlutamatergicNeurons_L6_SULF1_SGCG	0.276662931	0.782243089	0.035048916	0.441295255	1	0.450920629	0.063612349	-0.503119825	-0.118461578	0.275275485	0.19858581	0.451659725	0.740287838	1	0.469607192	0.399139051	-0.130205592	0.04726379
MF	GlutamatergicNeurons	Braak3_vs_Braak012	GlutamatergicNeurons_L6_THEMIS_POSTN	0.217125304	0.184214696	0.103273335	0.929584265	1	0.279460261	0.142450354	-0.160380555	0.006103923	0.26128274	0.008360264	0.518572316	0.023988166	0.359822495	0.573914524	0.53226146	-0.236967724	0.377263848
MF	GlutamatergicNeurons	Braak3_vs_Braak012	GlutamatergicNeurons_L6b_CTGF	0.441466876	0.28589431	0.040446908	0.887948181	1	0.365127474	0.246345961	-0.593000602	-0.02376532	0.577874332	0.267636276	0.766167558	0.640132244	1	0.267088393	0.387740612	-0.059862529	0.076657311
MF	Microglia	Braak3_vs_Braak012	Microglia_CCL4	0.72955683	0.730073439	3.49E-06	0.00254999	0.022949911	0.079854965	0.051403434	0.847124579	0.31156336	0.582888892	0.062176857	0.24769719	0.569153212	1	0.423831901	1.524819594	-0.794051994	0.247423135
MF	Microglia	Braak3_vs_Braak012	Microglia_CD74_BTF	0.375022399	0.350929239	0.98491787	0.939430058	1	-0.249000261	0.31109535	-0.00635944	-0.013754639	0.496507964	0.058904033	0.187791615	0.940238978	1	-0.258460001	0.730486097	-0.624764055	0.017644542
MF	Microglia	Braak3_vs_Braak012	Microglia_CD83_WIPI1	0.266310484	0.767534591	0.333477279	0.151182902	1	-0.462258752	-0.166592611	-0.437387096	-0.38610278	0.251769922	0.65572981	0.746169425	0.254483205	1	-0.77402122	-0.289210989	-0.292999668	-0.473610627
MF	Microglia	Braak3_vs_Braak012	Microglia_CR1	0.895349444	0.216454702	0.778175419	0.349488118	1	0.034892079	0.353151124	0.081766974	0.151116018	0.856701853	0.078164226	3.46E-06	0.125509472	1	-0.046562857	0.621140338	-1.68585995	-0.276682213
MF	Microglia	Braak3_vs_Braak012	Microglia_FCGR1B	0.86947721	0.379020786	0.005185368	0.292699345	1	-0.073802136	-0.34871991	1.116561515	0.25089366	0.656336279	0.905039891	4.27E-06	0.001204858	0.010843726	0.236404633	0.055031369	1.920914253	0.866187256
MF	Microglia	Braak3_vs_Braak012	Microglia_GPNMB	0.227503001	0.339734788	0.49727092	0.139728615	1	0.704155695	0.405109892	0.197921056	0.328153347	0.245832075	0.613723211	0.977961697	0.53392638	1	0.920987278	0.311542283	0.008611685	0.163335473
MF	Microglia	Braak3_vs_Braak012	Microglia_HSPA6	0.018031432	0.555939231	8.76E-05	0.113355778	1	0.615847859	0.301134474	-0.726935569	-0.22926982	0.407242403	0.293414935	0.025362678	0.498891462	1	1.179218548	0.909693291	-1.608927008	-0.348789372
MF	Microglia	Braak3_vs_Braak012	Microglia_MKI67	0.041733851	0.228421524	0.69646502	0.092636913	0.833732216	-0.920017555	-0.233821554	-0.077420578	-0.223092299	0.011835082	0.918286278	0.2473896	0.028829415	0.259464735	-1.60451258	-0.067654122	-1.223868354	-0.919277366
MF	Microglia	Braak3_vs_Braak012	Microglia_PRDM11	0.306872094	0.040021343	0.002614398	0.190096325	1	0.271477065	-0.89487336	1.207526092	0.258740308	0.733993833	0.182651525	0.035730814	0.156781334	1	0.115873864	-0.61591165	-1.128645059	-0.346042494
MF	Oligodendrocytes	Braak3_vs_Braak012	Oligodendrocytes_ARHGAP24	0.552578991	0.015041224	3.19E-17	4.40E-06	1.76E-05	0.145689865	-0.505043915	1.470234777	0.538322212	0.898693072	0.011193077	0.984009399	0.059140669	0.236562676	0.053260582	-0.736439849	0.013367251	-0.423825545
MF	Oligodendrocytes	Braak3_vs_Braak012	Oligodendrocytes_EPHB2	0.215752689	0.869734998	2.36E-07	0.006062994	0.024251975	-0.244924298	0.021174929	-1.149753205	-0.266891053	0.143366698	0.124924211	0.386251873	0.961804574	1	-0.408255447	0.348260976	-0.607931152	0.008177873
MF	Oligodendrocytes	Braak3_vs_Braak012	Oligodendrocytes_PTPRE	0.954603533	0.088621898	0.208684533	0.21656865	0.866274601	0.004210834	-0.380071479	-0.086268736	-0.060643124	0.967298674	0.365315325	0.641769202	0.855359177	1	0.008099094	-0.53128425	0.077227084	0.022641696
MF	Oligodendrocytes	Braak3_vs_Braak012	Oligodendrocytes_sGCZ	0.686361382	0.682631821	0.036945563	0.059140156	0.236560623	0.053181758	0.156351355	0.237586843	0.158587587	0.599277069	0.044838574	0.00394138	0.004416963	0.01766785	0.141002377	1.68116812	0.71100954	0.50521575
MF	Vascular	Braak3_vs_Braak012	Vasc_Art_DKK2	3.55E-06	0.231875492	0.000233191	0.002103393	0.012620359	-3.2922663	0.415524506	-1.405715153	-0.743354336	0.000217165	0.212651049	0.002210625	0.250222529	1	-3.108794719	0.424648016	-3.041683949	-0.346033124
MF	Vascular	Braak3_vs_Braak012	Vasc_Cap_MFSD2A	0.617497479	0.327829749	0.836003093	0.681927824	1	-0.242334448	0.272461991	-0.084000133	0.085054996	0.279788939	0.346613635	0.043130642	0.019057889	0.114347334	0.698153982	0.238813756	0.44868633	0.379087404
MF	Vascular	Braak3_vs_Braak012	Vasc_Fib_GPC3	0.053357977	0.987172889	0.331557791	0.985985446	1	2.160513656	-0.007203446	-0.540437853	-0.005852308	0.001042674	0.701587138	0.370763843	0.455235071	1	3.374107999	-0.216912127	-0.946539402	0.335318861
MF	Vascular	Braak3_vs_Braak012	Vasc_Peri_PDGFRB	0.000191898	0.581199686	0.00759129	0.648751676	1	-1.642479876	-0.130137814	0.868479814	-0.079809772	0.002356473	0.049696758	0.386617041	0.015232219	0.091393312	-1.513535468	-0.389823064	0.405041595	-0.416486022
MF	Vascular	Braak3_vs_Braak012	Vasc_SMC_MYH11	0.982174704	0.007107559	0.617135833	0.071672701	0.430036206	-0.018734388	0.802879616	-0.204519437	0.417224125	0.865000028	0.107238951	0.964777295	0.306075925	1	-0.111825217	0.902189675	0.038826438	0.392706927
MF	Vascular	Braak3_vs_Braak012	Vasc_Ven_PKHD1L1	0.004567621	0.325483158	0.291198909	0.367443032	1	-1.744280554	-0.358054343	0.338578845	-0.202021334	0.277534187	0.335936407	0.872138498	0.289222806	1	-0.721944353	-0.337397439	0.07860531	-0.277485235
MF	Astrocytes	Braak4_vs_Braak012	Astrocytes_CD44_CCDC85A	0.014381359	0.994781268	0.165472227	0.930805789	1	1.105672713	0.001966978	-0.386726702	0.016174665	0.65673975	0.970323539	0.610110876	0.954478799	1	0.314762952	-0.019181972	-0.364223857	-0.020551412
MF	Astrocytes	Braak4_vs_Braak012	Astrocytes_CD44_KCNQ3	0.496756218	0.717278955	0.001478686	0.023663769	0.165646381	-0.378459878	-0.059784579	-0.72089366	-0.293681913	0.029953852	0.005013778	0.148460911	0.798244671	1	-1.795639758	1.617788191	-1.28042046	0.106659718
MF	Astrocytes	Braak4_vs_Braak012	Astrocytes_CTX_SMAD9_RERG	0.220755261	0.056042668	0.760389555	0.079801626	0.558611385	0.304908005	0.653961479	0.065588291	0.257497152	0.176315447	0.088434506	0.278961443	0.540656897	1	-0.224144943	0.390583253	-0.261214873	-0.071806035
MF	Astrocytes	Braak4_vs_Braak012	Astrocytes_CTX_WIF1_VAV3	0.202137029	0.145395016	3.95E-05	1.01E-05	7.09E-05	0.964029652	0.588781382	1.111729551	0.951238878	0.683776121	0.431233091	0.122497964	0.122766986	0.859368901	0.289771834	0.31410035	0.921402484	0.463955466
MF	Astrocytes	Braak4_vs_Braak012	Astrocytes_SERPINH1	0.000797292	0.218901205	0.007731852	0.014162229	0.099135603	1.766254587	-0.476558118	1.024690058	0.594657239	0.00177154	0.000221713	0.080834038	0.834158181	1	3.455293198	-3.369758743	1.940249853	0.124476674
MF	Astrocytes	Braak4_vs_Braak012	Astrocytes_WIF1_USH1C	0.804484962	0.682684043	0.04842784	0.219077182	1	-0.083842418	0.165687556	0.695982565	0.257122229	NA	NA	NA	NA	NA	NA	NA	NA	NA
MF	GABAergicNeurons	Braak4_vs_Braak012	Gaba_LAMP5_ROR2_LCP2	0.952361284	0.891897194	0.720813328	0.825909045	1	-0.006430099	0.03494858	0.044754703	0.017112507	0.583742993	0.764959543	0.661354917	0.935004068	1	-0.059975462	0.053684073	0.081185321	-0.006805551
MF	GABAergicNeurons	Braak4_vs_Braak012	Gaba_NDNF_RELN	0.696683084	0.449726696	0.226066118	0.547046372	1	-0.091177216	0.168948657	-0.218003822	-0.072427942	0.546458027	0.988106273	0.437038166	0.911483147	1	-0.152627397	-0.002632068	0.363090197	-0.015376119
MF	GABAergicNeurons	Braak4_vs_Braak012	Gaba_PVALB_COL15A1	0.433844168	0.499015451	3.59E-05	6.21E-05	0.000993492	0.26640674	0.148991297	0.497626729	0.404184393	0.521861328	0.950566081	0.973294222	0.745428679	1	0.245929235	0.011982253	0.012215311	0.050666287
MF	GABAergicNeurons	Braak4_vs_Braak012	Gaba_PVALB_GULP1_GRIK3	0.585707082	0.388849221	0.925976046	0.531019213	1	0.069163201	0.170380782	-0.011079228	0.049836255	0.538626789	0.416042406	0.348807191	0.713202688	1	0.079988407	0.116412737	-0.147861863	0.030207683
MF	GABAergicNeurons	Braak4_vs_Braak012	Gaba_PVALB_SLCO4C1	0.526846837	0.221463933	0.621245056	0.687366808	1	-0.074578752	0.436996299	-0.122207209	-0.041035551	0.42200305	0.316742304	0.978010418	0.904383657	1	-0.105671166	0.201929842	-0.004672307	-0.011099816
MF	GABAergicNeurons	Braak4_vs_Braak012	Gaba_SST_CHODL	0.16658886	0.682193946	3.56E-06	8.86E-05	0.001417813	-0.217729802	-0.048142751	-0.499991556	-0.278106702	0.080850829	0.391226958	0.07336545	0.016060981	0.256975703	-0.472365653	-0.284047283	-0.985757653	-0.471523813
MF	GABAergicNeurons	Braak4_vs_Braak012	Gaba_SST_PRKG2	0.970218968	0.271217027	0.856237153	0.568277515	1	0.005682211	0.265686713	0.024155643	0.052848882	0.888766862	0.428192512	0.63139805	0.986153742	1	-0.019359362	0.133057759	-0.065740682	0.001461993
MF	GABAergicNeurons	Braak4_vs_Braak012	Gaba_VIP	0.931308508	0.269575416	0.007524365	0.06580176	1	0.008048136	0.316273196	0.354197462	0.135689933	0.645371703	0.594676217	0.245738792	0.69132737	1	-0.045637177	0.086195273	0.205412333	0.030299599
MF	GlutamatergicNeurons	Braak4_vs_Braak012	GlutamatergicNeurons_L23_CUX2_LINC01500	0.136854952	0.778673662	0.093725349	0.891588317	1	-0.350556934	0.069163374	0.459528301	0.019708759	0.023529716	0.947864927	0.001866036	0.635310747	1	-0.472132022	0.016792814	1.296231387	-0.071554791
MF	GlutamatergicNeurons	Braak4_vs_Braak012	GlutamatergicNeurons_L23_RORB_CUX2	0.623537987	0.305479912	0.597481235	0.820677196	1	-0.122894332	-0.278077927	0.074950232	-0.025476282	0.305221812	0.241514239	0.4103157	0.550418143	1	-0.227263529	-0.386456144	0.174722451	-0.083012242
MF	GlutamatergicNeurons	Braak4_vs_Braak012	GlutamatergicNeurons_L23_RORB_CUX2_CCDC68	0.427916257	0.577676949	0.318075572	0.332633079	1	-0.099365516	0.098302443	-0.087538205	-0.064471006	0.263295024	0.20065066	0.427641041	0.94877129	1	-0.099110931	0.225353508	0.140767525	-0.004644206
MF	GlutamatergicNeurons	Braak4_vs_Braak012	GlutamatergicNeurons_L23_RORB_CUX2_SYT2	0.667585522	0.221169325	0.41964954	0.268192919	1	-0.108361727	0.207062796	0.148410096	0.123647759	0.541941023	0.149484341	0.690276225	0.461609799	1	-0.126164582	0.284811485	0.103418809	0.092151035
MF	GlutamatergicNeurons	Braak4_vs_Braak012	GlutamatergicNeurons_L23_RORB_CUX2_TGFBR3L	0.482545925	0.71877001	0.010745889	0.186653521	1	-0.136407514	0.094805121	0.497797607	0.161105767	0.597055797	0.44536307	0.008290077	0.135762119	1	-0.175842981	0.407158799	1.049619119	0.343341543
MF	GlutamatergicNeurons	Braak4_vs_Braak012	GlutamatergicNeurons_L5_POU3F1	0.413634964	0.929760139	0.007320811	0.385057034	1	0.069699291	-0.010774652	-0.307077649	-0.05183797	0.256671173	0.21699521	0.387259145	0.427288299	1	0.494963115	0.494700859	-0.328598433	0.185051598
MF	GlutamatergicNeurons	Braak4_vs_Braak012	GlutamatergicNeurons_L5_RORB_CLMP_CACNG5	0.693327818	0.196916218	0.27202818	0.351735293	1	-0.034189671	0.258615596	0.075075668	0.048283	0.612728736	0.232158317	0.511458855	0.856550725	1	-0.03611145	0.218196789	-0.192743907	-0.011715605
MF	GlutamatergicNeurons	Braak4_vs_Braak012	GlutamatergicNeurons_L5_RORB_COL22A1	0.557495789	0.472105354	4.72E-08	5.42E-06	8.13E-05	0.089958454	-0.190614247	0.511532369	0.348037561	0.30348065	0.356772272	2.56E-08	6.25E-06	9.38E-05	0.195751902	-0.482415695	0.928799678	0.550952894
MF	GlutamatergicNeurons	Braak4_vs_Braak012	GlutamatergicNeurons_L5_RORB_FSHR	0.586857982	0.769943991	1.10E-69	7.72E-54	1.16E-52	0.308266369	0.040396894	1.381908964	1.044964468	0.729089905	0.413213726	0.100911827	0.183336766	1	0.166130041	0.134922215	0.829285425	0.198261557
MF	GlutamatergicNeurons	Braak4_vs_Braak012	GlutamatergicNeurons_L5_RORB_THEMIS_ADGRL4	0.336313934	0.350277233	0.200640962	0.072523374	1	-0.161601802	-0.131567556	-0.237866689	-0.16764727	0.273323791	0.969889054	0.24916347	0.238255286	1	-0.203973851	0.008151783	-0.400268836	-0.154097826
MF	GlutamatergicNeurons	Braak4_vs_Braak012	GlutamatergicNeurons_L56_NPSR1	0.621108556	0.389473317	0.99233947	0.637499825	1	-0.131585803	-0.170328891	0.000849487	-0.036420919	0.936536117	0.518384698	0.557615703	0.430982188	1	-0.021435319	-0.161718736	-0.087396414	-0.091077081
MF	GlutamatergicNeurons	Braak4_vs_Braak012	GlutamatergicNeurons_L6_RORB_THEMIS_PXDN	0.257450733	0.181669022	1.12E-06	0.039581752	0.593726284	0.45319584	0.265996268	-0.93862954	-0.269386162	0.376279549	0.312744014	7.88E-07	0.004975551	0.074633261	0.336086576	0.295552345	-1.014188221	-0.431811674
MF	GlutamatergicNeurons	Braak4_vs_Braak012	GlutamatergicNeurons_L6_SULF1_SGCG	0.132764049	0.333162236	4.94E-05	0.000523821	0.00785732	0.592602316	-0.212052662	-0.503820188	-0.361302574	0.190730652	0.655920948	0.000399101	0.028055497	0.420832462	0.554718897	-0.118958135	-0.848068843	-0.360994451
MF	GlutamatergicNeurons	Braak4_vs_Braak012	GlutamatergicNeurons_L6_THEMIS_POSTN	0.054698131	0.508365646	0.48761151	0.678687808	1	0.446766689	-0.077429296	-0.050409183	-0.024709863	0.127904523	0.696335849	0.199664807	0.891165023	1	0.75441872	0.083349724	-0.40339536	0.022772028
MF	GlutamatergicNeurons	Braak4_vs_Braak012	GlutamatergicNeurons_L6b_CTGF	0.191524734	0.978725849	0.000651031	0.024681448	0.370221719	0.575554241	0.00700661	-0.607908265	-0.314278737	0.347766522	0.992692987	0.019981359	0.282635251	1	0.407022146	-0.003276232	-0.742928349	-0.224307917
MF	Microglia	Braak4_vs_Braak012	Microglia_CCL4	0.838818918	0.619669847	0.006418754	0.25481576	1	-0.02859559	0.056287596	0.692498384	0.094947947	0.931804059	0.729513922	0.674729004	0.759917373	1	-0.054981287	0.249169674	0.524275694	0.136814639
MF	Microglia	Braak4_vs_Braak012	Microglia_CD74_BTF	0.603091588	0.294380868	0.068311328	0.911536717	1	0.126122644	0.336963405	-0.69763985	0.019193114	0.877127236	0.313525642	0.539804926	0.772394623	1	-0.04254902	0.358989374	-0.428813845	0.060141575
MF	Microglia	Braak4_vs_Braak012	Microglia_CD83_WIPI1	0.580985119	0.670351985	0.750840856	0.616045877	1	-0.217867304	-0.1787476	0.202154159	-0.131435495	0.266360003	0.010136542	0.066871242	0.047559043	0.428031387	-0.68626262	-1.247048904	2.073606921	-0.71609764
MF	Microglia	Braak4_vs_Braak012	Microglia_CR1	0.481510596	0.963405449	0.845868857	0.78694964	1	0.181402691	-0.012172694	-0.049927162	0.040551468	0.634267225	0.771489298	0.731443928	0.992069356	1	-0.136249573	0.116701426	0.119021864	0.001923643
MF	Microglia	Braak4_vs_Braak012	Microglia_FCGR1B	0.976729292	0.584894755	0.165897051	0.407644325	1	0.012780031	-0.1937169	0.305572849	0.142598494	0.388930149	0.852975153	0.533286435	0.332265468	1	0.403742299	0.088540215	0.279126076	0.259903415
MF	Microglia	Braak4_vs_Braak012	Microglia_GPNMB	0.074011573	0.002788116	0.012050579	0.245438842	1	1.033510847	0.945407673	-0.875871318	0.252211735	0.173689973	0.208463038	0.053932183	0.971950333	1	1.074220345	0.599794165	-0.829316354	-0.010412897
MF	Microglia	Braak4_vs_Braak012	Microglia_HSPA6	0.000776069	0.571923655	3.21E-12	0.000355652	0.003200872	1.262951296	0.173455959	-1.442471349	-0.55743048	0.004850632	0.318300065	0.033083386	0.507664048	1	3.136582506	-0.838492003	-1.731663456	-0.342673972
MF	Microglia	Braak4_vs_Braak012	Microglia_MKI67	0.029761145	0.164676026	0.142074996	0.013715086	0.123435773	-0.952575434	-0.193804361	-0.291329716	-0.272166953	1.97E-05	0.373976975	0.164551919	9.45E-05	0.000850556	-2.44110646	-0.51090276	-1.685973487	-1.501161761
MF	Microglia	Braak4_vs_Braak012	Microglia_PRDM11	0.798736349	0.201839575	0.157448311	0.145765385	1	-0.092645631	0.476421225	0.433069882	0.288585249	0.371240321	0.710465181	0.835503305	0.603114657	1	-0.329918816	0.176053205	-0.118437198	-0.1348506
MF	Oligodendrocytes	Braak4_vs_Braak012	Oligodendrocytes_ARHGAP24	0.248972035	0.466532269	2.41E-26	7.24E-17	2.89E-16	0.287833264	0.140824717	1.659565232	0.91179628	0.556288931	0.403332758	0.542094596	0.827819977	1	0.269284347	-0.223269257	0.436250178	-0.04776276
MF	Oligodendrocytes	Braak4_vs_Braak012	Oligodendrocytes_EPHB2	0.402558308	0.39709218	7.70E-06	0.002039568	0.008158273	-0.170147743	-0.120797218	-1.019567474	-0.320535046	0.610258023	0.185643846	0.126994838	0.091332597	0.365330389	-0.135476489	-0.332765756	-0.949958219	-0.295910889
MF	Oligodendrocytes	Braak4_vs_Braak012	Oligodendrocytes_PTPRE	0.688087676	0.793718231	0.91701893	0.899817167	1	-0.046979441	0.027649781	-0.008845111	-0.007253781	0.475413258	0.43490374	0.35050491	0.600533902	1	-0.17442222	0.212285482	-0.255632004	-0.079292646
MF	Oligodendrocytes	Braak4_vs_Braak012	Oligodendrocytes_sGCZ	0.710993077	0.97209668	0.00793445	0.174264804	0.697059217	0.046838084	-0.004063282	0.469409388	0.104611097	0.406257639	0.815641085	0.018947238	0.126093749	0.504374997	0.195865984	-0.10654411	1.106555726	0.292957244
MF	Vascular	Braak4_vs_Braak012	Vasc_Art_DKK2	1.35E-06	0.960849354	0.000224808	5.35E-05	0.000320958	-3.657871808	0.016649384	-1.015769723	-0.831063727	0.000388116	0.92974779	0.000968543	0.003581351	0.021488107	-3.427784159	0.032260729	-1.515651975	-0.799357859
MF	Vascular	Braak4_vs_Braak012	Vasc_Cap_MFSD2A	0.649047979	0.723862878	0.469736033	0.84954601	1	-0.226570184	-0.071064933	0.332266183	-0.032782568	0.061795471	0.172413785	0.964313857	0.425996149	1	1.257079921	-0.237126128	-0.016549508	-0.121926931
MF	Vascular	Braak4_vs_Braak012	Vasc_Fib_GPC3	0.15401137	0.849701916	0.092776197	0.583203621	1	1.744632134	0.081263442	-0.84391416	-0.172889666	0.003255943	0.738897044	0.536508918	0.522437865	1	3.299510512	-0.20449919	-0.551351108	0.294749943
MF	Vascular	Braak4_vs_Braak012	Vasc_Peri_PDGFRB	9.38E-05	0.826666619	1.08E-06	0.092530091	0.555180547	-1.777713209	0.072727759	1.453991307	0.33547194	0.020252349	0.377805216	0.415977562	0.9523699	1	-1.14730609	0.223281937	0.440675509	0.012426743
MF	Vascular	Braak4_vs_Braak012	Vasc_SMC_MYH11	0.654382186	0.539890644	0.316171717	0.386365833	1	-0.426065894	0.192768162	0.551467394	0.227330503	0.489609886	0.448968162	0.221000187	0.559876981	1	-0.476622262	0.392531238	1.452454495	0.228120951
MF	Vascular	Braak4_vs_Braak012	Vasc_Ven_PKHD1L1	5.58E-05	0.64481197	0.474139625	0.027798582	0.166791492	-2.459490154	-0.147702569	-0.237962147	-0.474788849	0.067569926	0.971919192	0.164934766	0.175882793	1	-1.335614629	-0.012142109	-0.851349494	-0.376297416
MF	Astrocytes	Braak56_vs_Braak012	Astrocytes_CD44_CCDC85A	0.53196501	0.36508237	0.777168189	0.699036024	1	0.282217761	-0.362353339	-0.077270158	-0.07800257	0.916314863	0.580387395	0.616899847	0.960170975	1	-0.07333998	0.329727259	-0.385858627	0.019520991
MF	Astrocytes	Braak56_vs_Braak012	Astrocytes_CD44_KCNQ3	0.060634444	0.096548107	9.02E-06	0.000720858	0.005046006	-1.041685192	0.458999581	-0.705855631	-0.452237393	0.024184953	0.0005576	0.087651134	0.727886984	1	-1.868725787	2.384619607	-1.883323858	0.16639592
MF	Astrocytes	Braak56_vs_Braak012	Astrocytes_CTX_SMAD9_RERG	0.528052936	0.835614081	0.463502048	0.95441633	1	-0.134205639	0.072579656	0.195128035	0.008579141	0.078226439	0.394689885	0.547994951	0.165549667	1	-0.185440743	0.200394727	-0.169110427	-0.126138491
MF	Astrocytes	Braak56_vs_Braak012	Astrocytes_CTX_WIF1_VAV3	0.310046457	0.963081	5.51E-05	0.000308679	0.002160754	0.735134073	0.019622945	1.047973567	0.764371403	0.226051965	0.971568422	0.357762427	0.298753411	1	0.82142802	0.014561779	0.524943973	0.310054531
MF	Astrocytes	Braak56_vs_Braak012	Astrocytes_SERPINH1	0.529715671	0.752655163	0.000980691	0.013953629	0.097675402	0.192915167	-0.136403432	0.910368801	0.456068984	0.927193197	0.207334204	0.447923026	0.918189461	1	-0.169279469	-1.202135775	0.491266273	-0.052845849
MF	Astrocytes	Braak56_vs_Braak012	Astrocytes_WIF1_USH1C	0.009156025	0.522071397	1.30E-05	0.579893111	1	-0.84149297	-0.243744861	1.520466198	0.111347479	NA	NA	NA	NA	NA	NA	NA	NA	NA
MF	GABAergicNeurons	Braak56_vs_Braak012	Gaba_LAMP5_ROR2_LCP2	0.500588994	0.45232704	0.673103479	0.858902294	1	-0.05091318	0.154327077	0.070407911	-0.011605342	0.725048877	0.90773728	0.173126605	0.502563085	1	0.02932024	-0.019021707	0.310580319	0.047378415
MF	GABAergicNeurons	Braak56_vs_Braak012	Gaba_NDNF_RELN	0.537601509	0.565046982	6.61E-05	0.016258693	0.260139093	-0.152231318	0.144004798	-0.94671401	-0.339425555	0.898245088	0.639790756	0.76551054	0.880556417	1	-0.032352758	0.105894548	-0.143736468	0.023920797
MF	GABAergicNeurons	Braak56_vs_Braak012	Gaba_PVALB_COL15A1	0.895114934	0.624084375	0.003451329	0.012438363	0.199013808	-0.044374817	0.102969633	0.417093796	0.278341881	0.903984751	0.887553456	0.783341318	0.773255434	1	0.046732581	0.030058605	0.098856458	0.047671083
MF	GABAergicNeurons	Braak56_vs_Braak012	Gaba_PVALB_GULP1_GRIK3	0.197160662	0.239293198	0.317434469	0.284817864	1	-0.158169681	0.245256614	-0.106491643	-0.08024795	0.671769968	0.308001834	0.941469111	0.81205539	1	-0.055418399	0.185227021	0.008911909	0.018999122
MF	GABAergicNeurons	Braak56_vs_Braak012	Gaba_PVALB_SLCO4C1	0.004695376	0.679930378	0.277576825	0.005049415	0.08079064	-0.275230644	0.137105768	-0.320212578	-0.249718849	0.074816767	0.838973703	0.69945606	0.359081701	1	-0.223789489	0.044085947	0.055635162	-0.07959185
MF	GABAergicNeurons	Braak56_vs_Braak012	Gaba_SST_CHODL	0.065094852	0.835983666	0.002194213	0.002814827	0.045037227	-0.312874192	0.039276702	-0.418983313	-0.277391459	0.151325593	0.725878726	0.619956371	0.258561003	1	-0.475413248	0.180222779	-0.257363959	-0.277241137
MF	GABAergicNeurons	Braak56_vs_Braak012	Gaba_SST_PRKG2	0.345850565	0.38506484	0.140875873	0.235778788	1	-0.159843277	0.210078757	-0.228454189	-0.122663552	0.741799311	0.215127552	0.044870808	0.264203382	1	-0.050693805	0.216398035	-0.206366974	-0.085751221
MF	GABAergicNeurons	Braak56_vs_Braak012	Gaba_VIP	0.721975256	0.308433367	0.995909534	0.968877745	1	-0.041472938	0.298605938	0.000704953	0.003319683	0.58548325	0.650310374	0.831611944	0.474834281	1	0.062820722	0.080173584	0.034736569	0.059385072
MF	GlutamatergicNeurons	Braak56_vs_Braak012	GlutamatergicNeurons_L23_CUX2_LINC01500	0.044249025	0.852195306	0.910906867	0.105688769	1	-0.379530017	-0.058441307	-0.030126441	-0.2242404	0.195672333	0.870122848	0.053381235	0.838002291	1	-0.223637417	0.046056879	0.690401695	-0.027845119
MF	GlutamatergicNeurons	Braak56_vs_Braak012	GlutamatergicNeurons_L23_RORB_CUX2	0.655058338	0.242616073	0.852700005	0.602568658	1	-0.112881563	-0.416225362	0.031697539	-0.06845728	0.851837934	0.326584769	0.836918515	0.681419527	1	0.044479728	-0.372281684	-0.049408722	-0.063397166
MF	GlutamatergicNeurons	Braak56_vs_Braak012	GlutamatergicNeurons_L23_RORB_CUX2_CCDC68	0.624660988	0.583131407	0.249516191	0.186131497	1	-0.065620455	-0.104843506	-0.124974842	-0.102036534	0.401733851	0.978290157	0.966265463	0.49216225	1	0.078083199	0.005172501	0.006261028	0.050011546
MF	GlutamatergicNeurons	Braak56_vs_Braak012	GlutamatergicNeurons_L23_RORB_CUX2_SYT2	0.381731233	0.987503222	0.315535434	0.784890646	1	-0.226878065	-0.003244885	0.175280657	0.032404235	0.452548841	0.666309548	0.945505045	0.856606682	1	-0.163511054	0.102857355	0.016276474	-0.024078456
MF	GlutamatergicNeurons	Braak56_vs_Braak012	GlutamatergicNeurons_L23_RORB_CUX2_TGFBR3L	0.747114969	0.22668312	0.012969413	0.016567674	0.248515112	0.063731796	0.32227848	0.433640333	0.281418099	0.352735395	0.123478458	0.060107668	0.018640252	0.279603778	0.291386202	0.886820076	0.733718026	0.529341393
MF	GlutamatergicNeurons	Braak56_vs_Braak012	GlutamatergicNeurons_L5_POU3F1	0.587647757	0.993055524	0.168812695	0.737423542	1	0.042411579	0.001026705	-0.145050494	-0.01858797	0.056777487	0.462453853	0.485557575	0.323751129	1	0.787398406	0.255555158	-0.239499175	0.207569906
MF	GlutamatergicNeurons	Braak56_vs_Braak012	GlutamatergicNeurons_L5_RORB_CLMP_CACNG5	0.00051971	0.289091901	0.002974538	0.413713166	1	-0.316962553	0.223715829	0.177202891	0.039727508	0.008729786	0.564382911	0.878674077	0.0248264	0.372396004	-0.1940516	0.116648037	-0.047616073	-0.152225274
MF	GlutamatergicNeurons	Braak56_vs_Braak012	GlutamatergicNeurons_L5_RORB_COL22A1	0.968108755	0.745986344	5.09E-06	0.000819546	0.012293186	-0.006347105	-0.080127483	0.515905119	0.288868779	0.335710002	0.336128331	1.21E-05	0.000684644	0.010269662	0.191649382	-0.538352971	0.890790912	0.46837478
MF	GlutamatergicNeurons	Braak56_vs_Braak012	GlutamatergicNeurons_L5_RORB_FSHR	0.599555865	0.924441735	3.67E-49	1.10E-32	1.66E-31	0.295260163	-0.013080348	1.447212327	0.942881888	0.69323494	0.946841706	0.078087612	0.549125521	1	0.187498129	-0.011673834	0.920246811	0.093890189
MF	GlutamatergicNeurons	Braak56_vs_Braak012	GlutamatergicNeurons_L5_RORB_THEMIS_ADGRL4	0.17434015	0.563721702	0.354350195	0.119990049	1	-0.233526733	-0.06917886	-0.133690772	-0.126330421	0.639503779	0.550845378	0.461926091	0.33279509	1	-0.090651239	-0.130302461	-0.261720838	-0.129938603
MF	GlutamatergicNeurons	Braak56_vs_Braak012	GlutamatergicNeurons_L56_NPSR1	0.228721507	0.069943577	0.907705282	0.104290923	1	-0.269903437	-0.310622793	-0.015950168	-0.157214256	0.261153756	0.025452273	0.441219576	0.021822593	0.327338889	-0.260279491	-0.57957089	-0.164610601	-0.308155615
MF	GlutamatergicNeurons	Braak56_vs_Braak012	GlutamatergicNeurons_L6_RORB_THEMIS_PXDN	0.762915858	0.111375784	0.021135024	0.683201326	1	0.128754885	0.469970082	-0.637632411	-0.07446049	0.587324983	0.249565194	0.008606641	0.248796791	1	0.220189048	0.461300248	-0.672240443	-0.219603249
MF	GlutamatergicNeurons	Braak56_vs_Braak012	GlutamatergicNeurons_L6_SULF1_SGCG	0.904038829	0.968004965	0.330073496	0.402439458	1	-0.050385734	0.011160912	-0.145071328	-0.104893007	0.848464905	0.688804632	0.099950895	0.410347391	1	0.089359451	0.158542785	-0.522297935	-0.18019766
MF	GlutamatergicNeurons	Braak56_vs_Braak012	GlutamatergicNeurons_L6_THEMIS_POSTN	0.189332705	0.304375065	0.197520454	0.053601139	0.804017081	0.292755277	0.179684451	0.103974887	0.134347977	0.169157192	0.246720557	0.513618323	0.337751678	1	0.709038503	0.294485677	-0.207980801	0.177714694
MF	GlutamatergicNeurons	Braak56_vs_Braak012	GlutamatergicNeurons_L6b_CTGF	0.753203035	0.332457391	0.610935989	0.977233793	1	-0.146605716	0.296272334	-0.111344787	0.00474456	0.855650968	0.456571106	0.587361097	0.987004166	1	-0.085526339	0.328471485	-0.237918894	0.004224916
MF	Microglia	Braak56_vs_Braak012	Microglia_CCL4	0.630355444	0.574387315	0.652705793	0.891662314	1	-0.050178796	0.074896821	0.092485457	0.010389077	0.164819035	0.467064553	0.691016714	0.442284467	1	-0.541498524	0.697711303	0.327557724	-0.254156408
MF	Microglia	Braak56_vs_Braak012	Microglia_CD74_BTF	0.346992524	0.421146334	0.010182285	0.895725482	1	0.179428376	0.212057413	-0.738260417	-0.01783935	0.105322089	0.802663821	0.290076451	0.262103131	1	0.308920113	0.080472304	-0.536784296	0.175108022
MF	Microglia	Braak56_vs_Braak012	Microglia_CD83_WIPI1	0.184260762	0.297371482	0.64306127	0.595956718	1	-0.509004034	0.481905598	-0.264123981	-0.138961163	0.193694337	0.587924124	0.115387863	0.455924829	1	-0.707818519	-0.290266291	1.843534371	-0.270700905
MF	Microglia	Braak56_vs_Braak012	Microglia_CR1	0.552676043	0.802885021	0.497818655	0.91708907	1	0.140688694	-0.076957168	-0.19489181	-0.016371716	0.876819812	0.895607527	0.742450927	0.834621463	1	0.037732195	-0.050572291	0.126428879	0.037889229
MF	Microglia	Braak56_vs_Braak012	Microglia_FCGR1B	0.23171506	0.899282733	0.404197673	0.22157074	1	-0.43824984	-0.044017485	-0.32191268	-0.258101986	0.684357183	0.598427629	0.628635892	0.862695457	1	-0.192862376	0.236410812	-0.247439468	-0.047553784
MF	Microglia	Braak56_vs_Braak012	Microglia_GPNMB	0.071172557	0.000158452	0.329093335	0.013666541	0.122998865	1.038061297	1.29394354	-0.322870276	0.542245645	0.157653537	0.050114125	0.895818716	0.083540666	0.751865992	1.135127866	1.004622492	0.052160582	0.506910964
MF	Microglia	Braak56_vs_Braak012	Microglia_HSPA6	0.002186295	0.057571774	1.13E-15	0.018681853	0.168136679	0.59405929	0.760654417	-1.687588609	-0.316056088	0.446847379	0.632651865	0.019652597	0.263974358	1	1.102470252	0.44613957	-1.761195447	-0.607718648
MF	Microglia	Braak56_vs_Braak012	Microglia_MKI67	0.042347673	0.140691756	1.10E-05	1.85E-05	0.000166725	-0.899863898	-0.212792684	-0.790871159	-0.467374602	0.005072321	0.06127288	0.121153774	0.000288978	0.002600805	-1.464288192	-1.134020303	-2.387221819	-1.389307477
MF	Microglia	Braak56_vs_Braak012	Microglia_PRDM11	0.451782045	0.855388613	0.170228086	0.229387983	1	0.178296632	-0.070058801	0.428202908	0.203643913	0.815818628	0.291315955	0.972118613	0.742563016	1	0.064989727	-0.496242963	-0.022049565	-0.073667794
MF	Oligodendrocytes	Braak56_vs_Braak012	Oligodendrocytes_ARHGAP24	0.421456418	0.580760616	1.30E-06	5.39E-05	0.00021578	0.205538854	0.144712277	0.927041674	0.534292968	0.458205762	0.934371605	0.885234967	0.600797995	1	0.319350595	0.025895494	0.102794671	0.125155915
MF	Oligodendrocytes	Braak56_vs_Braak012	Oligodendrocytes_EPHB2	0.015702107	0.216152661	3.85E-16	7.98E-11	3.19E-10	-0.474767894	-0.225300076	-1.724533045	-0.734565814	0.014940534	0.494872658	0.044733945	0.005044709	0.020178836	-0.721294311	-0.227565183	-1.283924187	-0.586929474
MF	Oligodendrocytes	Braak56_vs_Braak012	Oligodendrocytes_PTPRE	0.521882688	0.949972187	6.24E-14	1.11E-07	4.46E-07	-0.053060046	0.006507465	-0.551018779	-0.257719703	0.525144969	0.933633313	0.971034892	0.709243443	1	-0.136657048	0.021398164	-0.008284326	-0.049837401
MF	Oligodendrocytes	Braak56_vs_Braak012	Oligodendrocytes_sGCZ	0.466156112	0.525904223	0.99995331	0.436570093	1	0.079361209	0.098672984	-7.21E-06	0.056208667	0.163531494	0.959047294	0.0001805	0.002473429	0.009893715	0.272819624	-0.02345683	1.104456227	0.46496499
MF	Vascular	Braak56_vs_Braak012	Vasc_Art_DKK2	0.000225788	0.874938578	0.000167435	0.000155822	0.000934931	-2.748863777	-0.048526522	-1.044073889	-0.751612636	0.001489771	0.711036915	1.18E-06	0.000217841	0.001307044	-3.210880272	0.138388482	-2.032386472	-0.993169215
MF	Vascular	Braak56_vs_Braak012	Vasc_Cap_MFSD2A	0.158097443	0.642413932	0.631185104	0.394204064	1	0.714842303	0.112291817	-0.359702115	0.178520691	0.093754398	0.423928802	0.510277156	0.340876875	1	1.095409254	0.16970827	-0.341626824	0.179176757
MF	Vascular	Braak56_vs_Braak012	Vasc_Fib_GPC3	0.003322273	0.888516571	0.554847736	0.457905533	1	3.182453857	0.056916127	-0.416755944	0.248470268	0.000205052	0.721717698	0.856361438	0.324506711	1	3.798884469	-0.159785435	-0.163535487	0.368490697
MF	Vascular	Braak56_vs_Braak012	Vasc_Peri_PDGFRB	0.108240832	0.57488795	1.75E-07	0.049012902	0.294077409	-0.750344698	-0.150277256	1.715888686	0.373466102	0.010883996	0.44447009	0.143005121	0.264259595	1	-1.317126868	-0.180281881	0.825644555	-0.223835863
MF	Vascular	Braak56_vs_Braak012	Vasc_SMC_MYH11	0.933145427	0.546216769	0.216490275	0.257114134	1	0.065534839	0.182115736	0.599733805	0.275952314	0.33140099	0.52608821	0.432109142	0.757023648	1	-0.795200046	0.372264556	0.740489498	0.131711313
MF	Vascular	Braak56_vs_Braak012	Vasc_Ven_PKHD1L1	0.043819373	0.604337429	0.618023375	0.201036561	1	-1.540368804	-0.161649216	-0.177716043	-0.286902108	0.14918194	0.719572506	0.212441542	0.191903058	1	-1.248110739	-0.118753486	-0.805966573	-0.363763996
MF	Astrocytes	PHFtau_tangle_density	Astrocytes_CD44_CCDC85A	0.198785455	0.512974586	0.330953645	0.339269605	1	0.107963048	-0.05203807	0.061923253	0.040888536	0.223520673	0.559854576	0.515006527	0.883574998	1	-0.021593278	0.009424921	0.008644874	0.001300634
MF	Astrocytes	PHFtau_tangle_density	Astrocytes_CD44_KCNQ3	0.131693649	0.108972757	0.335528276	0.393835548	1	-0.119782787	0.100483536	0.059782638	0.032885127	0.027630557	0.33278465	0.54053288	0.557237806	1	-0.125976357	0.016277282	0.015678309	0.008009772
MF	Astrocytes	PHFtau_tangle_density	Astrocytes_CTX_SMAD9_RERG	0.979771764	0.758626357	0.397312383	0.790936808	1	-0.000933841	0.016927348	-0.048753605	-0.007166932	0.009173291	0.504126943	0.391650298	0.365250365	1	-0.018654642	0.002385712	-0.005044575	-0.002543166
MF	Astrocytes	PHFtau_tangle_density	Astrocytes_CTX_WIF1_VAV3	0.027686849	0.902156898	0.670030594	0.216504558	1	0.170370237	0.011183726	-0.038333013	0.060931463	0.002272384	0.801327275	0.312433818	0.320138036	1	0.039051161	0.003353181	-0.009547604	0.006564924
MF	Astrocytes	PHFtau_tangle_density	Astrocytes_SERPINH1	0.352077815	0.546199322	0.140573561	0.47555235	1	0.052827193	-0.056988608	-0.070104905	-0.024268636	0.044312231	0.143509883	0.265978483	0.008642888	0.060500215	-0.051997717	-0.072226023	-0.132692776	-0.059065475
MF	Astrocytes	PHFtau_tangle_density	Astrocytes_WIF1_USH1C	0.579992306	0.827236812	0.095882598	0.9504552	1	-0.032453458	-0.010387388	0.225803973	-0.002215439	NA	NA	NA	NA	NA	NA	NA	NA	NA
MF	GABAergicNeurons	PHFtau_tangle_density	Gaba_LAMP5_ROR2_LCP2	0.468427038	0.214935194	0.137971792	0.046383942	0.742143068	0.0311877	0.038873199	0.061803131	0.043116386	0.383534255	0.71673214	0.168744037	0.179649399	1	0.004720216	0.0010706	0.00589162	0.0029745
MF	GABAergicNeurons	PHFtau_tangle_density	Gaba_NDNF_RELN	0.339985985	0.867630232	2.98E-06	0.00067512	0.010801924	-0.054374628	0.007630887	-0.194077821	-0.09202919	0.876325522	0.756810124	0.054349172	0.408905084	1	-0.001640704	0.00194701	-0.017415035	-0.003829631
MF	GABAergicNeurons	PHFtau_tangle_density	Gaba_PVALB_COL15A1	0.671235793	0.691009015	0.879397815	0.608031811	1	0.031317117	0.014135926	0.005787063	0.012581389	0.337036668	0.921356293	0.68961327	0.999155146	1	0.01212392	0.000413381	-0.001607511	2.99E-06
MF	GABAergicNeurons	PHFtau_tangle_density	Gaba_PVALB_GULP1_GRIK3	0.528458114	0.243968885	0.524520505	0.552112913	1	-0.020081505	0.04040217	0.026515538	0.012154857	0.348464247	0.384554768	0.586384968	0.771194457	1	-0.005743207	0.004596682	0.004204807	0.001033509
MF	GABAergicNeurons	PHFtau_tangle_density	Gaba_PVALB_SLCO4C1	0.404782752	0.751557534	0.242643985	0.90802556	1	-0.028657474	-0.019010284	0.054816552	-0.002909406	0.802270665	0.145281198	0.001836078	0.142058605	1	-0.00156508	-0.007608708	0.011184733	0.00392623
MF	GABAergicNeurons	PHFtau_tangle_density	Gaba_SST_CHODL	0.335011911	0.794715723	0.113124607	0.932084659	1	-0.034886344	0.011814108	0.103754969	0.002213843	0.598594646	0.484630614	0.016452147	0.138153166	1	-0.009385714	0.009955954	0.041397737	0.013868052
MF	GABAergicNeurons	PHFtau_tangle_density	Gaba_SST_PRKG2	0.120789053	0.742546228	0.465356072	0.256601497	1	-0.060326796	0.013036378	-0.031110183	-0.02639705	0.074413411	0.824550173	0.181411488	0.128784053	1	-0.01264765	0.001083683	-0.005758988	-0.004467387
MF	GABAergicNeurons	PHFtau_tangle_density	Gaba_VIP	0.908625801	0.351647634	0.088415111	0.536350537	1	-0.004047766	0.041403058	-0.063782142	-0.013745574	0.646028713	0.649533692	0.055497202	0.607237041	1	0.002605467	0.001582341	-0.008777117	-0.00128048
MF	GlutamatergicNeurons	PHFtau_tangle_density	GlutamatergicNeurons_L23_CUX2_LINC01500	0.041408045	0.579369412	3.22E-05	9.89E-06	0.000148378	-0.150063271	-0.043957123	-0.178087444	-0.148259652	0.525253885	0.849031049	0.140366246	0.300096852	1	-0.012229502	0.001803429	-0.014809885	-0.006723765
MF	GlutamatergicNeurons	PHFtau_tangle_density	GlutamatergicNeurons_L23_RORB_CUX2	0.995177632	0.428624425	0.217892612	0.190325216	1	0.000437438	-0.061907005	-0.047761987	-0.041007521	0.424191897	0.800718634	0.104374337	0.210308031	1	0.010695297	-0.002179129	-0.007476875	-0.004869625
MF	GlutamatergicNeurons	PHFtau_tangle_density	GlutamatergicNeurons_L23_RORB_CUX2_CCDC68	0.433601791	0.697322714	0.128612821	0.099600267	1	-0.027855819	-0.01910355	-0.050531117	-0.035858711	0.99035316	0.997102633	0.688841554	0.807642583	1	-5.72E-05	2.59E-05	-0.00215077	-0.000773884
MF	GlutamatergicNeurons	PHFtau_tangle_density	GlutamatergicNeurons_L23_RORB_CUX2_SYT2	0.664674691	0.958946142	0.908096523	0.913427318	1	0.022624059	-0.002725508	-0.004217044	0.002832496	0.507814	0.938575363	0.949134317	0.689762835	1	0.005919455	0.000607223	0.000385956	0.00168771
MF	GlutamatergicNeurons	PHFtau_tangle_density	GlutamatergicNeurons_L23_RORB_CUX2_TGFBR3L	0.460920705	0.384869923	0.581945138	0.957035239	1	-0.047739281	0.033306434	-0.032217634	0.001547989	0.668802361	0.84952009	0.186037268	0.246505675	1	-0.007009362	-0.001716235	-0.011728134	-0.006845449
MF	GlutamatergicNeurons	PHFtau_tangle_density	GlutamatergicNeurons_L5_POU3F1	0.902942547	0.858597366	0.617764879	0.782463477	1	-0.002702004	0.002837502	0.013959747	0.00324119	0.208043686	0.944095897	0.1705348	0.227184624	1	0.017388589	-0.000486827	0.011841827	0.006085273
MF	GlutamatergicNeurons	PHFtau_tangle_density	GlutamatergicNeurons_L5_RORB_CLMP_CACNG5	0.008603707	0.159979186	0.97437016	0.437027797	1	-0.068567901	0.048771316	-0.000500661	-0.009702972	0.058816955	0.998119971	0.281805483	0.920488377	1	-0.009810368	9.96E-06	0.003610739	-0.000234016
MF	GlutamatergicNeurons	PHFtau_tangle_density	GlutamatergicNeurons_L5_RORB_COL22A1	0.565211959	0.991563084	0.340056574	0.306901122	1	-0.02472965	-0.000479093	-0.021530076	-0.01868059	0.371831199	0.432421566	0.615841485	0.970084131	1	-0.008073493	-0.009961975	0.00144137	0.000100365
MF	GlutamatergicNeurons	PHFtau_tangle_density	GlutamatergicNeurons_L5_RORB_FSHR	0.267303463	0.756313859	0.70695079	0.769057139	1	0.090551728	-0.008806703	0.012268591	0.006081604	0.972851563	0.420430437	0.412789092	0.795551557	1	0.000306477	-0.003572633	0.002308358	0.000595901
MF	GlutamatergicNeurons	PHFtau_tangle_density	GlutamatergicNeurons_L5_RORB_THEMIS_ADGRL4	0.007112243	0.761865427	0.955104377	0.191846404	1	-0.078849929	-0.006055323	0.001084544	-0.016360051	0.038016517	0.05710193	0.432815263	0.26625449	1	-0.016437831	-0.00782587	0.002427564	-0.002624495
MF	GlutamatergicNeurons	PHFtau_tangle_density	GlutamatergicNeurons_L56_NPSR1	0.071103186	0.111038997	0.161058525	0.005953567	0.089303499	-0.068888055	-0.050817415	-0.047598724	-0.05460704	0.288341595	0.002413364	0.979554067	0.011077133	0.166156996	-0.011300632	-0.016615752	0.000167986	-0.009929819
MF	GlutamatergicNeurons	PHFtau_tangle_density	GlutamatergicNeurons_L6_RORB_THEMIS_PXDN	0.949189687	0.51635681	0.160743074	0.194669968	1	0.004792641	0.055483715	0.086917839	0.054131078	0.668486056	0.571948621	0.15646252	0.127741708	1	0.005199292	0.007553075	0.011272191	0.009071858
MF	GlutamatergicNeurons	PHFtau_tangle_density	GlutamatergicNeurons_L6_SULF1_SGCG	0.446407189	0.944646532	0.157977265	0.133807069	1	0.054457642	0.004973054	0.048195678	0.042428652	0.6424513	0.752463535	0.196794422	0.168807552	1	0.006052462	0.004685249	0.008904685	0.007762228
MF	GlutamatergicNeurons	PHFtau_tangle_density	GlutamatergicNeurons_L6_THEMIS_POSTN	0.18938416	0.670686133	0.411771934	0.173630078	1	0.06104365	0.021253536	0.017585233	0.024673691	0.210629711	0.978294429	0.230961433	0.16063017	1	0.016589016	0.000255184	0.007156232	0.00660761
MF	GlutamatergicNeurons	PHFtau_tangle_density	GlutamatergicNeurons_L6b_CTGF	0.520662801	0.412155259	0.0556138	0.03261016	0.489152405	0.053750288	0.061766684	0.088816822	0.076339295	0.602084573	0.477636015	0.079280714	0.060300925	0.90451388	0.007930464	0.00943467	0.016581925	0.012905912
MF	Microglia	PHFtau_tangle_density	Microglia_CCL4	0.01344899	0.925099695	0.289590326	0.141721513	1	-0.114696236	0.00258186	-0.068654748	-0.032627863	0.00620688	0.707979041	0.979821824	0.320587364	1	-0.190310002	-0.008402037	-0.00076757	-0.017342848
MF	Microglia	PHFtau_tangle_density	Microglia_CD74_BTF	0.038649134	0.687018058	0.177141938	0.151766908	1	0.127630635	-0.019944483	0.121067529	0.050838569	0.013099856	0.266767597	0.63380163	0.491208815	1	0.034664932	-0.011010153	0.007579002	0.004961924
MF	Microglia	PHFtau_tangle_density	Microglia_CD83_WIPI1	0.243282825	0.685940224	0.366007597	0.993728107	1	-0.111766884	0.035177473	0.106511911	0.000444203	0.231158343	0.778790487	0.874197625	0.521609065	1	-0.033254857	-0.004761085	0.003564614	-0.007800332
MF	Microglia	PHFtau_tangle_density	Microglia_CR1	0.991697481	0.958428332	0.010776519	0.153256971	1	0.000483719	-0.003201813	0.137111623	0.043584352	0.747860552	0.906908778	0.11567537	0.397929451	1	0.003291335	-0.000883339	0.017312655	0.004497837
MF	Microglia	PHFtau_tangle_density	Microglia_FCGR1B	0.079388084	0.886429444	0.297148815	0.91003767	1	-0.182437657	-0.010234714	0.066852053	-0.004906141	0.034001095	0.480257724	0.743121278	0.408402608	1	-0.060312458	-0.009075552	0.003759547	-0.006776307
MF	Microglia	PHFtau_tangle_density	Microglia_GPNMB	0.022746556	4.33E-05	0.130263947	1.27E-06	1.14E-05	0.184104241	0.244703457	0.155077586	0.210945603	0.002196664	0.046358895	0.331523702	0.00042642	0.003837776	0.036074351	0.019015634	0.013480245	0.023046462
MF	Microglia	PHFtau_tangle_density	Microglia_HSPA6	0.952046515	0.511273805	0.996357992	0.695702374	1	0.003754957	0.051916372	-0.000387023	0.016592451	0.038382962	0.664262683	0.211744102	0.477766332	1	-0.040365789	-0.014725432	0.024519164	-0.009093525
MF	Microglia	PHFtau_tangle_density	Microglia_MKI67	0.642913865	0.711805892	0.790575193	0.578689904	1	-0.044197242	-0.013329982	-0.00979945	-0.013828452	0.757399053	0.369878829	0.414883153	0.292996841	1	0.018939965	-0.022268255	-0.027222445	-0.019927838
MF	Microglia	PHFtau_tangle_density	Microglia_PRDM11	0.684874674	0.707772657	0.856785676	0.698013126	1	0.031020624	0.02907004	-0.017021462	0.018294166	0.613657421	0.647044211	0.098073039	0.451383928	1	0.009194454	0.005796161	-0.01611103	-0.005352338
MF	Oligodendrocytes	PHFtau_tangle_density	Oligodendrocytes_ARHGAP24	0.065670082	0.37731287	0.938892297	0.105926243	0.423704973	0.085847208	0.050195558	0.003582243	0.046154809	0.103369393	0.133664907	0.053130076	0.672088642	1	0.019633791	0.013856966	-0.016846605	0.002374637
MF	Oligodendrocytes	PHFtau_tangle_density	Oligodendrocytes_EPHB2	0.123329323	0.222578428	0.17287617	0.016913537	0.067654147	-0.053756754	-0.049360557	-0.05624381	-0.053150872	0.055308819	0.560876217	0.129507267	0.023810999	0.095243995	-0.022370348	-0.006416169	-0.021482043	-0.015772339
MF	Oligodendrocytes	PHFtau_tangle_density	Oligodendrocytes_PTPRE	0.900014026	0.823041066	0.934390984	0.979494462	1	-0.00284257	0.004736588	-0.002197295	0.000343881	0.29754449	0.87888408	0.040673369	0.387580692	1	-0.009199399	0.001598381	0.015145986	0.004310657
MF	Oligodendrocytes	PHFtau_tangle_density	Oligodendrocytes_sGCZ	0.405242665	0.87671826	0.310989145	0.222605799	0.890423196	0.025094187	0.005939614	0.029774883	0.022493253	0.960064667	0.361374802	0.416369277	0.409444446	1	0.00050943	-0.022872279	-0.00591129	-0.004749999
MF	Vascular	PHFtau_tangle_density	Vasc_Art_DKK2	0.799468681	0.357650001	0.485032067	0.286653463	1	0.046581213	-0.051481454	-0.040300825	-0.041818818	0.363731666	0.464455354	0.001006235	0.010567708	0.063406251	0.023256126	-0.006086857	-0.027639803	-0.014729857
MF	Vascular	PHFtau_tangle_density	Vasc_Cap_MFSD2A	0.903134111	0.335476255	0.500513723	0.611071203	1	-0.010471828	0.049359517	-0.087543063	0.021207079	0.679741089	0.004611379	0.082897578	0.136275223	0.817651339	-0.005201035	0.014185057	-0.016879563	0.006254326
MF	Vascular	PHFtau_tangle_density	Vasc_Fib_GPC3	0.327937234	0.459967021	0.050552167	0.473439101	1	0.267549267	-0.060691999	0.23424178	0.047141048	0.300374336	0.427881982	0.024932355	0.110066938	0.66040163	0.035209283	-0.01156954	0.022671376	0.012899471
MF	Vascular	PHFtau_tangle_density	Vasc_Peri_PDGFRB	0.451757465	0.396707177	0.015970527	0.366306487	1	0.064426651	-0.045679458	0.1958364	0.035934657	0.700550071	0.013141093	0.242995714	0.194268862	1	0.004772043	-0.012326774	0.009456087	-0.005204162
MF	Vascular	PHFtau_tangle_density	Vasc_SMC_MYH11	0.308303261	0.150012866	0.678663063	0.276213548	1	-0.175995304	0.084063782	0.033134259	0.049541744	0.566534808	0.318833341	0.171732625	0.852076505	1	-0.020203506	0.01039849	-0.031657853	0.00171234
MF	Vascular	PHFtau_tangle_density	Vasc_Ven_PKHD1L1	0.125670684	0.894107016	0.247290188	0.868153627	1	-0.232955947	-0.007755212	0.082696936	0.007186796	0.302657352	0.842428913	0.350949522	0.688251067	1	-0.024751239	0.001732006	0.01087949	0.002689394
MF	Astrocytes	neuritic_plaque_counts	Astrocytes_CD44_CCDC85A	0.752409957	0.734402467	0.735643897	0.815670115	1	0.074624612	-0.091232423	0.067870409	0.031028223	0.518153664	0.157152075	0.953464361	0.625289659	1	-0.112149615	0.226792241	-0.011692812	0.04958117
MF	Astrocytes	neuritic_plaque_counts	Astrocytes_CD44_KCNQ3	0.122316216	0.194783727	0.788840115	0.812789236	1	-0.307036087	0.234985193	-0.042225701	-0.024171738	0.149154867	0.185023199	0.713526967	0.737081074	1	-0.63831564	0.276571448	-0.126622508	0.055583728
MF	Astrocytes	neuritic_plaque_counts	Astrocytes_CTX_SMAD9_RERG	0.695965394	0.534528254	0.835358327	0.976391698	1	0.04783974	-0.070197942	0.023228065	-0.001972568	0.52929914	0.506953081	0.536132661	0.301650436	1	0.066200561	0.026754902	0.046138373	0.034715324
MF	Astrocytes	neuritic_plaque_counts	Astrocytes_CTX_WIF1_VAV3	0.800291837	0.372529761	0.64605399	0.977567096	1	0.060979175	-0.221029223	0.090448343	-0.003652522	0.936608049	0.34987693	0.952762739	0.665041876	1	0.01185111	-0.137667488	0.007552838	-0.035041497
MF	Astrocytes	neuritic_plaque_counts	Astrocytes_SERPINH1	0.285107293	0.291871909	0.247518735	0.976342716	1	0.250810592	0.24738708	-0.143093701	-0.002941627	0.085626462	0.76940256	0.083965268	0.529426183	1	0.647156459	-0.080321582	-0.402945457	-0.101000977
MF	Astrocytes	neuritic_plaque_counts	Astrocytes_WIF1_USH1C	0.532071332	0.986876647	0.434476244	0.492789376	1	0.09946654	-0.002133644	0.161168919	0.061992793	NA	NA	NA	NA	NA	NA	NA	NA	NA
MF	GABAergicNeurons	neuritic_plaque_counts	Gaba_LAMP5_ROR2_LCP2	0.480113741	0.512138714	0.186105946	0.42776382	1	-0.12630756	0.082589639	0.226077004	0.0699705	0.869247311	0.97035173	0.202731444	0.456823246	1	0.012614502	-0.0016188	0.072851516	0.023492978
MF	GABAergicNeurons	neuritic_plaque_counts	Gaba_NDNF_RELN	0.056056722	0.565850991	0.286309867	0.045801712	0.7328274	-0.248949663	-0.067077211	-0.191930903	-0.156417872	0.686063493	0.883843161	0.037767194	0.111729933	1	-0.042238515	-0.011210477	-0.157337506	-0.076191718
MF	GABAergicNeurons	neuritic_plaque_counts	Gaba_PVALB_COL15A1	0.75171453	0.8957341	0.203117012	0.375571338	1	0.044959287	0.011075298	0.155547107	0.055328054	0.142138112	0.931123816	0.464843235	0.274533694	1	0.127630741	0.004394252	0.041012552	0.037774406
MF	GABAergicNeurons	neuritic_plaque_counts	Gaba_PVALB_GULP1_GRIK3	0.490017294	0.552657077	0.010987145	0.030321445	0.485143119	0.045487407	0.062388879	0.211213153	0.100348778	0.24247404	0.095437649	0.048545246	0.005754801	0.092076823	0.069230208	0.099457166	0.124554514	0.096615621
MF	GABAergicNeurons	neuritic_plaque_counts	Gaba_PVALB_SLCO4C1	0.036393227	0.1671377	0.416740904	0.032989236	0.527827774	-0.15606813	-0.217203277	0.177085568	-0.137277549	0.20078867	0.023225013	0.261885699	0.268854573	1	-0.079131938	-0.132171404	0.051861284	-0.034548687
MF	GABAergicNeurons	neuritic_plaque_counts	Gaba_SST_CHODL	0.339330936	0.460233724	0.294807483	0.122871877	1	0.10433387	0.093950919	0.178387679	0.114951341	0.15808218	0.005974849	0.100767615	0.000532425	0.008518796	0.23647992	0.291692491	0.376806703	0.289234093
MF	GABAergicNeurons	neuritic_plaque_counts	Gaba_SST_PRKG2	0.704597009	0.850372678	0.753717682	0.818447929	1	-0.038981365	0.018571765	-0.058449648	-0.01524942	0.51081131	0.108021399	0.000893381	0.184657882	1	-0.039509769	0.072138838	-0.154331924	-0.037721769
MF	GABAergicNeurons	neuritic_plaque_counts	Gaba_VIP	0.206410577	0.539674368	0.804268495	0.449937439	1	-0.073954641	0.0771146	0.037695219	-0.037853374	0.693825046	0.723666339	0.316666456	0.569207985	1	-0.016403341	0.020387991	-0.063561251	-0.016971665
MF	GlutamatergicNeurons	neuritic_plaque_counts	GlutamatergicNeurons_L23_CUX2_LINC01500	1.99E-06	0.547742245	0.1470842	3.08E-05	0.000462741	-0.707973826	-0.125584664	-0.210036353	-0.387461839	0.001012092	0.822238446	0.536495084	0.013463084	0.201946256	-0.3286501	-0.025214341	-0.063690507	-0.149398801
MF	GlutamatergicNeurons	neuritic_plaque_counts	GlutamatergicNeurons_L23_RORB_CUX2	0.098192232	0.258098087	0.855093837	0.09859512	1	-0.274267589	-0.238451515	-0.028524901	-0.165306123	0.942348323	0.291777384	0.82158195	0.768785126	1	0.012106183	-0.120389315	0.014996153	-0.015977598
MF	GlutamatergicNeurons	neuritic_plaque_counts	GlutamatergicNeurons_L23_RORB_CUX2_CCDC68	0.298336214	0.10096818	0.264188943	0.033053726	0.495805891	-0.104266952	-0.188322506	-0.093849801	-0.11973456	0.578516351	0.138806176	0.538088132	0.166129426	1	-0.028614953	-0.118136138	-0.03546021	-0.04790913
MF	GlutamatergicNeurons	neuritic_plaque_counts	GlutamatergicNeurons_L23_RORB_CUX2_SYT2	0.143202312	0.223174226	0.614918112	0.269114724	1	-0.230110591	-0.160370214	0.059972198	-0.085125283	0.355198791	0.263521513	0.696177537	0.228538349	1	-0.112689912	-0.11183335	-0.02376196	-0.057580245
MF	GlutamatergicNeurons	neuritic_plaque_counts	GlutamatergicNeurons_L23_RORB_CUX2_TGFBR3L	0.711043146	0.154276252	0.008760318	0.288135797	1	-0.067921653	0.202634765	-0.333435428	-0.089463029	0.888202395	0.479607039	0.063644592	0.425940914	1	0.026676312	0.117338169	-0.251814227	-0.073194593
MF	GlutamatergicNeurons	neuritic_plaque_counts	GlutamatergicNeurons_L5_POU3F1	0.647505712	0.755314273	0.707618919	0.704706296	1	0.023981203	0.014906396	-0.036707125	0.012597584	0.076254567	0.422630067	0.386021026	0.374623032	1	0.238122396	-0.084189675	0.095754015	0.05878598
MF	GlutamatergicNeurons	neuritic_plaque_counts	GlutamatergicNeurons_L5_RORB_CLMP_CACNG5	0.847483629	0.848142008	0.505770559	0.505517329	1	0.013683287	0.018415216	0.036578813	0.02638877	0.985381912	0.07725463	0.82301151	0.373502869	1	-0.000979059	-0.072060845	0.007876337	-0.021225951
MF	GlutamatergicNeurons	neuritic_plaque_counts	GlutamatergicNeurons_L5_RORB_COL22A1	0.518276083	0.649193533	0.338993317	0.255144286	1	-0.052700307	-0.05822179	-0.128688993	-0.069705338	0.758598574	0.371013257	0.700877378	0.981467114	1	-0.018921721	-0.162615551	0.013828188	0.000711567
MF	GlutamatergicNeurons	neuritic_plaque_counts	GlutamatergicNeurons_L5_RORB_FSHR	0.821890987	0.821267803	0.264762467	0.504501576	1	-0.032825141	0.017629892	0.123523063	0.039008065	0.378776303	0.459699486	0.482189986	0.683913574	1	-0.057757624	-0.041676332	0.0352404	-0.013246441
MF	GlutamatergicNeurons	neuritic_plaque_counts	GlutamatergicNeurons_L5_RORB_THEMIS_ADGRL4	0.788152929	0.645790131	0.472182436	0.875832394	1	0.02227617	-0.026346224	0.060244038	0.006420614	0.664580688	0.044067821	0.904030888	0.262254529	1	0.034229326	-0.092676364	0.006097004	-0.035041716
MF	GlutamatergicNeurons	neuritic_plaque_counts	GlutamatergicNeurons_L56_NPSR1	0.471375224	0.629682356	0.006448254	0.013896604	0.208449063	-0.08877895	-0.045760179	-0.219253888	-0.135167314	0.615228246	0.136324517	0.383312063	0.077920717	1	-0.053638994	-0.094064672	-0.07063194	-0.079562649
MF	GlutamatergicNeurons	neuritic_plaque_counts	GlutamatergicNeurons_L6_RORB_THEMIS_PXDN	0.190948349	0.190570359	0.576975052	0.066479597	0.997193962	0.251737033	0.240022273	0.105775115	0.199598364	0.091977654	0.028113882	0.703780447	0.01233287	0.184993045	0.191987603	0.200194633	0.039833201	0.147347066
MF	GlutamatergicNeurons	neuritic_plaque_counts	GlutamatergicNeurons_L6_SULF1_SGCG	0.260334977	0.401748054	0.70440861	0.540288757	1	0.213704103	0.169822984	-0.044541287	0.054845607	0.31401834	0.02029942	0.841662842	0.095324707	1	0.147050501	0.228395455	-0.017204705	0.098810155
MF	GlutamatergicNeurons	neuritic_plaque_counts	GlutamatergicNeurons_L6_THEMIS_POSTN	0.085159533	0.293322908	0.904986218	0.292348786	1	0.213424005	0.106855011	-0.007093193	0.049918225	0.087622817	0.316391444	0.63292482	0.106743276	1	0.22371578	0.069169607	0.036529669	0.076980394
MF	GlutamatergicNeurons	neuritic_plaque_counts	GlutamatergicNeurons_L6b_CTGF	0.254868891	0.283367378	0.918595702	0.204474305	1	0.23152839	0.21307984	0.017531302	0.138847967	0.273002107	0.02742826	0.418856151	0.013443517	0.201652761	0.147522391	0.219036797	0.098617234	0.165233146
MF	Microglia	neuritic_plaque_counts	Microglia_CCL4	0.649772252	0.573930935	0.502380102	0.630716864	1	0.0327832	0.040516684	-0.107163358	0.023356434	0.016843456	0.814372946	0.237558966	0.294938177	1	-0.457090138	-0.043990798	0.288828314	-0.122962258
MF	Microglia	neuritic_plaque_counts	Microglia_CD74_BTF	0.014636254	0.941041978	0.190146526	0.030568748	0.275118728	0.384225647	0.011459917	0.293625603	0.214206415	0.052843099	0.096142634	0.126446678	0.340463316	1	0.218849295	-0.191894006	0.213630294	0.066638072
MF	Microglia	neuritic_plaque_counts	Microglia_CD83_WIPI1	0.159864774	0.140827233	0.845052632	0.983669891	1	-0.343981615	0.349659323	-0.064176254	-0.003095937	0.209101641	0.658446873	0.450820186	0.603036318	1	-0.314059583	0.066404033	-0.253307551	-0.062526855
MF	Microglia	neuritic_plaque_counts	Microglia_CR1	0.176179946	0.188980562	0.801308376	0.125291054	1	-0.179777809	-0.23618459	0.05072515	-0.144749955	0.580269387	0.600731152	0.555618035	0.714871194	1	-0.056385834	-0.065557725	0.081243966	-0.02505879
MF	Microglia	neuritic_plaque_counts	Microglia_FCGR1B	0.0884443	0.734812832	0.726422945	0.188840487	1	-0.432329527	-0.069663712	-0.087475243	-0.176908578	0.332713317	0.356329792	0.234194613	0.077270757	0.695436816	-0.217394944	-0.148551263	-0.202957168	-0.183435538
MF	Microglia	neuritic_plaque_counts	Microglia_GPNMB	0.440401544	0.004567821	0.107719499	0.00140938	0.012684422	0.209065356	0.546389925	0.416874825	0.42876457	0.881685718	7.42E-05	0.075548969	0.000177471	0.001597236	-0.017248471	0.276632598	0.248208383	0.206102216
MF	Microglia	neuritic_plaque_counts	Microglia_HSPA6	0.500594877	0.172019759	0.355501651	0.087112925	0.784016323	0.170760355	0.329608701	0.198809409	0.232112729	0.116830273	0.39530667	0.306038925	0.067985529	0.611869758	0.57898469	0.177502392	0.258822194	0.269362541
MF	Microglia	neuritic_plaque_counts	Microglia_MKI67	0.798613122	0.42544581	0.435317267	0.313499231	1	0.051543346	-0.061517519	-0.06221374	-0.053906209	0.99801653	0.037625021	0.53532992	0.080354563	0.723191068	-0.000906386	-0.549836186	-0.20266362	-0.313187305
MF	Microglia	neuritic_plaque_counts	Microglia_PRDM11	0.872660127	0.533220012	0.957495588	0.836996849	1	-0.027531323	0.137581975	-0.014569002	0.024988461	0.84461342	0.864003937	0.854897869	0.921724723	1	0.030028278	-0.018762032	-0.036143257	-0.007982085
MF	Oligodendrocytes	neuritic_plaque_counts	Oligodendrocytes_ARHGAP24	0.739652148	0.588211341	0.579693751	0.87255875	1	-0.049792704	-0.083615782	0.079470419	-0.013803912	0.602881664	0.329128542	0.820944862	0.575349271	1	0.092205941	-0.105967795	-0.021685221	-0.037298295
MF	Oligodendrocytes	neuritic_plaque_counts	Oligodendrocytes_EPHB2	0.70351279	0.743478238	0.430930742	0.398264218	1	-0.047718772	-0.0437051	-0.113879394	-0.065267778	0.495075952	0.582865637	0.221858143	0.538106268	1	-0.086425706	0.06312724	-0.197150643	-0.046355821
MF	Oligodendrocytes	neuritic_plaque_counts	Oligodendrocytes_PTPRE	0.917149789	0.475627401	0.851376329	0.841643425	1	0.006018532	0.065022443	-0.009146607	0.006898776	0.501714857	0.202272212	0.559925013	0.505998545	1	-0.074795591	0.164490211	0.032745807	0.031087826
MF	Oligodendrocytes	neuritic_plaque_counts	Oligodendrocytes_sGCZ	0.009440823	0.770676942	0.040327162	0.002463573	0.00985429	0.18840263	-0.045440686	0.156735922	0.150994485	0.200799507	0.366013465	0.303810608	0.148980258	0.595921032	0.112000639	-0.310325433	0.076491587	0.080715796
MF	Vascular	neuritic_plaque_counts	Vasc_Art_DKK2	0.228141249	0.631772695	0.426307538	0.790796929	1	0.299800815	0.098194041	-0.130411179	0.030193756	0.942253344	0.667783726	0.023851127	0.471833368	1	-0.010741633	0.046547041	-0.404627943	-0.056585165
MF	Vascular	neuritic_plaque_counts	Vasc_Cap_MFSD2A	0.681736951	0.436605646	0.753988139	0.461210854	1	0.100525561	0.097978989	-0.106381295	0.078388077	0.870954904	0.034277476	0.118040607	0.247388048	1	-0.020218407	0.111589957	-0.186239662	0.051999569
MF	Vascular	neuritic_plaque_counts	Vasc_Fib_GPC3	0.899664909	0.551139144	0.521350622	0.408802378	1	0.059623248	0.15040867	0.250426663	0.159754458	0.822077957	0.590074875	0.536483117	0.815087583	1	0.050941426	-0.094511359	0.085578427	0.022916009
MF	Vascular	neuritic_plaque_counts	Vasc_Peri_PDGFRB	0.776207886	0.275379219	0.00107762	0.400440009	1	0.062396765	-0.137004999	0.661916482	0.080709147	0.750332684	0.063462989	0.027115917	0.687589172	1	0.043108329	-0.109569339	0.235310164	-0.01940161
MF	Vascular	neuritic_plaque_counts	Vasc_SMC_MYH11	0.633603992	0.82942569	0.685990097	0.856158732	1	-0.12100094	-0.043239207	0.102442308	-0.024240199	0.65786843	0.804760159	0.428264953	0.951895793	1	0.096950197	0.028106042	-0.177211618	0.005548801
MF	Vascular	neuritic_plaque_counts	Vasc_Ven_PKHD1L1	0.437426206	0.865172483	0.442302808	0.835518622	1	-0.161685652	-0.025731151	0.19845494	-0.022985085	0.434309513	0.770380398	0.918328922	0.575398797	1	0.125447204	0.01871419	0.015678505	0.031076029
MF	Astrocytes	diffuse_plaque_counts	Astrocytes_CD44_CCDC85A	0.509609619	0.358992088	0.26801295	0.357013255	1	0.222965958	-0.208350359	-0.333975996	-0.14724415	0.321063729	0.044621798	0.076269324	0.00787268	0.05510876	-0.217352654	-0.491642821	-0.566462085	-0.386319815
MF	Astrocytes	diffuse_plaque_counts	Astrocytes_CD44_KCNQ3	0.092624643	0.288595985	0.457103392	0.289857213	1	-0.319740083	0.299063131	-0.215810807	-0.146598098	0.033494849	0.344510892	0.581019608	0.268166493	1	-0.923780614	0.461683073	-0.29850165	-0.308205729
MF	Astrocytes	diffuse_plaque_counts	Astrocytes_CTX_SMAD9_RERG	0.620612778	0.794525781	0.46014533	0.918878538	1	0.060751372	-0.049776187	-0.14408933	-0.009295853	0.817840406	0.399672229	0.476139049	0.358578457	1	-0.019279151	-0.100019146	-0.09964203	-0.056422157
MF	Astrocytes	diffuse_plaque_counts	Astrocytes_CTX_WIF1_VAV3	0.355225943	0.537246505	0.581421596	0.459211086	1	0.176952952	-0.241418071	0.20287137	0.115293313	0.190838761	0.556773755	0.570921156	0.275885066	1	0.184903237	-0.175477691	0.124528111	0.120347386
MF	Astrocytes	diffuse_plaque_counts	Astrocytes_SERPINH1	0.384104539	0.079573289	0.568767711	0.086624929	0.6063745	0.259109773	0.845665069	0.234388737	0.36960555	0.464980163	0.130060648	5.26E-05	0.000572367	0.004006568	0.322825075	1.177468725	2.233218168	1.086265898
MF	Astrocytes	diffuse_plaque_counts	Astrocytes_WIF1_USH1C	0.856361057	0.009946628	0.107050562	0.114067406	0.798471842	-0.02637563	0.647930612	0.622407314	0.189370177	NA	NA	NA	NA	NA	NA	NA	NA	NA
MF	GABAergicNeurons	diffuse_plaque_counts	Gaba_LAMP5_ROR2_LCP2	0.094167907	0.838046831	0.78379111	0.249366578	1	-0.187913088	-0.04796239	0.039697168	-0.09556839	0.256260453	0.512328056	0.861810659	0.309278812	1	-0.079006037	-0.071285523	0.016267711	-0.050493315
MF	GABAergicNeurons	diffuse_plaque_counts	Gaba_NDNF_RELN	0.09608043	0.116372645	0.106641896	0.006021441	0.096343062	-0.202787355	-0.3162704	-0.284126003	-0.246413204	0.232043567	0.702554341	0.535771363	0.165835479	1	-0.096810687	-0.06315551	-0.080887792	-0.088070932
MF	GABAergicNeurons	diffuse_plaque_counts	Gaba_PVALB_COL15A1	0.705058818	0.356668802	0.828176132	0.84401309	1	0.058419495	-0.140662878	0.034059148	-0.017562175	0.180511604	0.50664712	0.96208886	0.67969016	1	0.128846797	-0.071113882	-0.004523513	0.023616945
MF	GABAergicNeurons	diffuse_plaque_counts	Gaba_PVALB_GULP1_GRIK3	0.982339945	0.125337194	0.967159801	0.501382972	1	0.00181162	-0.209478737	0.005913262	-0.042410227	0.673660926	0.203670625	0.780620654	0.260742509	1	-0.032909998	-0.119350205	-0.029143516	-0.058585086
MF	GABAergicNeurons	diffuse_plaque_counts	Gaba_PVALB_SLCO4C1	0.937610383	0.015364679	0.396515817	0.387907184	1	0.006796322	-0.747698084	-0.16943814	-0.066576672	0.977312652	0.211751346	0.373901188	0.543019382	1	0.001586701	-0.282729952	-0.108673853	-0.030124667
MF	GABAergicNeurons	diffuse_plaque_counts	Gaba_SST_CHODL	0.783534307	0.957471334	0.064712466	0.432710772	1	0.037022685	0.006697316	-0.27247688	-0.061185489	0.948184088	0.627050691	0.094747013	0.740953656	1	0.011386224	0.153382244	-0.660895621	-0.04722597
MF	GABAergicNeurons	diffuse_plaque_counts	Gaba_SST_PRKG2	0.106435017	0.007740984	0.250670008	0.398207753	1	0.18149885	-0.40089014	-0.174109122	-0.065417448	0.025529678	0.002890351	0.077062032	0.554666153	1	0.123925874	-0.266572366	-0.146254623	-0.024203592
MF	GABAergicNeurons	diffuse_plaque_counts	Gaba_VIP	0.553598925	0.152681142	0.609867582	0.518872118	1	-0.043003116	-0.408438045	0.08228538	-0.041599353	0.481077683	0.373184911	0.542361556	0.518234522	1	-0.035902107	-0.129526387	0.069230609	-0.028612797
MF	GlutamatergicNeurons	diffuse_plaque_counts	GlutamatergicNeurons_L23_CUX2_LINC01500	0.054258956	0.254097359	0.68034513	0.777738261	1	-0.390464494	0.224152578	0.116893197	-0.035673663	0.526159457	0.55697461	0.189018838	0.63860838	1	-0.085096162	0.086752774	0.291139929	0.042575922
MF	GlutamatergicNeurons	diffuse_plaque_counts	GlutamatergicNeurons_L23_RORB_CUX2	0.407475584	0.109866143	0.541938437	0.560544097	1	-0.123469488	0.324689277	0.101854366	0.056771011	0.892439213	0.343801106	0.228279274	0.393142506	1	-0.010461124	0.158274064	0.14156564	0.051467706
MF	GlutamatergicNeurons	diffuse_plaque_counts	GlutamatergicNeurons_L23_RORB_CUX2_CCDC68	0.492911791	0.412565332	0.360389	0.480716356	1	-0.067554857	0.139986301	-0.101090706	-0.04763409	0.753115325	0.6196509	0.952122347	0.992195591	1	-0.017260484	0.051877231	0.004822592	-0.000406641
MF	GlutamatergicNeurons	diffuse_plaque_counts	GlutamatergicNeurons_L23_RORB_CUX2_SYT2	0.870397761	0.641512775	0.788298363	0.61300592	1	-0.024610385	-0.079727678	-0.041671466	-0.046254115	0.90891909	0.513263169	0.620639221	0.937611399	1	0.009693488	-0.118941951	0.072154338	0.005318984
MF	GlutamatergicNeurons	diffuse_plaque_counts	GlutamatergicNeurons_L23_RORB_CUX2_TGFBR3L	0.072897995	0.841399607	0.527309354	0.240560842	1	-0.35266484	0.032542175	-0.123453812	-0.123782349	0.145943405	0.116334741	0.794755873	0.074545015	1	-0.343459516	-0.372243507	-0.049965176	-0.224980981
MF	GlutamatergicNeurons	diffuse_plaque_counts	GlutamatergicNeurons_L5_POU3F1	0.763026546	0.001785221	0.53044206	0.050462709	0.756940632	-0.021350709	0.241268072	0.059024642	0.089277752	0.473437931	0.520367082	0.177877828	0.419531627	1	0.123345421	-0.123488652	0.274078313	0.087536438
MF	GlutamatergicNeurons	diffuse_plaque_counts	GlutamatergicNeurons_L5_RORB_CLMP_CACNG5	0.800954964	0.237123855	0.672078469	0.89837148	1	-0.026741918	-0.260898022	0.032090414	-0.007586629	0.859797086	0.136357058	0.291022982	0.932871639	1	-0.011638074	-0.222356919	0.077042754	0.003914412
MF	GlutamatergicNeurons	diffuse_plaque_counts	GlutamatergicNeurons_L5_RORB_COL22A1	0.780734437	0.197679873	0.912244137	0.564662721	1	0.026989279	0.406164692	0.013076935	0.042064503	0.799865732	0.079243717	0.144686716	0.233304824	1	0.0179126	0.859893498	0.165594747	0.070968371
MF	GlutamatergicNeurons	diffuse_plaque_counts	GlutamatergicNeurons_L5_RORB_FSHR	0.926289962	0.073265168	0.742340037	0.131242218	1	-0.017492519	0.173836118	0.049491711	0.113037025	0.555376914	0.74804255	0.997277295	0.870921614	1	-0.054916398	0.032576595	0.00027254	-0.008455165
MF	GlutamatergicNeurons	diffuse_plaque_counts	GlutamatergicNeurons_L5_RORB_THEMIS_ADGRL4	0.203978338	0.977266574	0.25360813	0.574663214	1	0.107112478	0.002944876	-0.209448702	0.034539901	0.221398299	0.315160535	0.345721508	0.861007289	1	0.099371634	-0.151283985	-0.15569986	0.011490802
MF	GlutamatergicNeurons	diffuse_plaque_counts	GlutamatergicNeurons_L56_NPSR1	0.610281429	0.2257925	0.011347847	0.3028246	1	0.066843147	0.270155675	-0.28964208	-0.082857177	0.371015707	0.351903154	0.278259133	0.771355696	1	0.09514964	0.222318037	-0.137623883	0.022420895
MF	GlutamatergicNeurons	diffuse_plaque_counts	GlutamatergicNeurons_L6_RORB_THEMIS_PXDN	0.354137514	0.302877672	0.480071485	0.757182627	1	0.16572057	-0.226677047	-0.16041551	-0.036615744	0.456370342	0.05495726	0.05731145	0.351965703	1	0.064756374	-0.367174105	-0.311682179	-0.066346288
MF	GlutamatergicNeurons	diffuse_plaque_counts	GlutamatergicNeurons_L6_SULF1_SGCG	0.230048578	0.404622331	0.038907521	0.760784486	1	0.248622043	0.189019374	-0.351135972	-0.034620058	0.402123698	0.964816352	0.056952159	0.612016116	1	0.108947445	-0.010827359	-0.310771341	-0.047658116
MF	GlutamatergicNeurons	diffuse_plaque_counts	GlutamatergicNeurons_L6_THEMIS_POSTN	0.724023134	0.700020037	0.016049087	0.05688023	0.853203456	0.053456282	-0.04594648	-0.187811185	-0.114144837	0.503948831	0.066302632	0.104827338	0.104980844	1	0.100212287	-0.309516353	-0.201881574	-0.134996479
MF	GlutamatergicNeurons	diffuse_plaque_counts	GlutamatergicNeurons_L6b_CTGF	0.337091762	0.305693352	0.021482419	0.161496831	1	0.219452369	-0.192088039	-0.517004957	-0.17059996	0.544119474	0.04803316	0.14991984	0.349081429	1	0.06910878	-0.401164905	-0.362925321	-0.086541681
MF	Microglia	diffuse_plaque_counts	Microglia_CCL4	0.467794911	0.835688822	0.781963108	0.622939783	1	0.111535747	0.022409037	-0.087919327	0.041862235	0.861051878	0.311882654	0.269185418	0.802568033	1	-0.084338209	-0.532278373	0.812199169	-0.079999519
MF	Microglia	diffuse_plaque_counts	Microglia_CD74_BTF	0.286618619	0.99358336	0.916269445	0.402999544	1	0.231709401	0.002235211	0.05652388	0.136466835	0.455432772	0.659954063	0.447772738	0.516466311	1	0.117433437	-0.134461037	0.381637774	0.087436454
MF	Microglia	diffuse_plaque_counts	Microglia_CD83_WIPI1	0.630651275	0.124226428	0.994960496	0.555252299	1	-0.150199297	0.56303232	-0.004034115	0.131404167	0.831114006	0.599902049	0.632959896	0.693381053	1	-0.069065431	0.152844496	0.287705293	0.08036537
MF	Microglia	diffuse_plaque_counts	Microglia_CR1	0.393741723	0.011616129	0.625327722	0.060847132	0.547624192	-0.136555891	-0.563121165	0.178229002	-0.229714056	0.137072015	0.011526058	0.547714435	0.025516348	0.229647136	-0.200044927	-0.558461163	0.194615591	-0.241907985
MF	Microglia	diffuse_plaque_counts	Microglia_FCGR1B	0.152670742	0.602527656	0.174461811	0.766510287	1	-0.41258445	-0.175752972	0.385105506	-0.051511634	0.156131024	0.47792426	0.831461209	0.167031064	1	-0.357653171	-0.240755717	-0.058205075	-0.224804497
MF	Microglia	diffuse_plaque_counts	Microglia_GPNMB	0.737485111	0.27436551	0.670681985	0.467942626	1	0.106701181	0.353526786	-0.203029743	0.148736829	0.097746093	0.724360805	0.989539612	0.244712823	1	-0.221734147	0.07976625	0.004081267	-0.125709472
MF	Microglia	diffuse_plaque_counts	Microglia_HSPA6	0.011911746	0.014742839	0.663201522	0.005528252	0.049754269	0.504966208	0.94446609	-0.149078001	0.438683101	0.047402771	0.009413578	0.842942373	0.009646935	0.086822419	0.477687608	1.383390418	-0.106538927	0.526034533
MF	Microglia	diffuse_plaque_counts	Microglia_MKI67	0.585646808	0.46079165	0.58109251	0.288060025	1	-0.082693176	-0.097956019	-0.073655059	-0.084984117	0.077740608	0.349048304	0.403172956	0.031559766	0.284037897	-0.608950312	-0.483864207	-0.471316706	-0.549960697
MF	Microglia	diffuse_plaque_counts	Microglia_PRDM11	0.310451639	0.231754405	0.753781386	0.138431406	1	0.231375668	0.41110829	0.114995018	0.250026083	0.207926838	0.900274483	0.442539509	0.676861801	1	0.217509498	-0.035412474	-0.170703589	0.051190508
MF	Oligodendrocytes	diffuse_plaque_counts	Oligodendrocytes_ARHGAP24	0.726488029	0.199356434	0.083421977	0.084402586	0.337610343	0.049878211	0.233650038	0.391057563	0.173481202	0.779114396	0.553277995	0.261823271	0.333686494	1	0.036850289	0.109503457	0.281495411	0.095192701
MF	Oligodendrocytes	diffuse_plaque_counts	Oligodendrocytes_EPHB2	0.681926475	0.302513775	0.052130534	0.098564505	0.394258022	-0.057695018	-0.140983217	-0.497440749	-0.151306719	0.66547496	0.502634918	0.00512362	0.102211405	0.408845619	-0.058899766	-0.120060455	-0.865213209	-0.167204429
MF	Oligodendrocytes	diffuse_plaque_counts	Oligodendrocytes_PTPRE	0.936106485	0.49001677	0.984036874	0.819812543	1	-0.006169176	0.100146279	0.002306543	0.013339079	0.872013927	0.304133313	0.349111056	0.802292582	1	-0.014809532	0.36068991	-0.208377421	-0.020676271
MF	Oligodendrocytes	diffuse_plaque_counts	Oligodendrocytes_sGCZ	0.877181823	0.316481215	0.006376845	0.270739457	1	0.015925714	-0.239718143	0.465197445	0.091145865	0.903805566	0.238688474	0.018039574	0.214661613	0.858646452	0.016588452	-1.258266829	0.507666104	0.142659909
MF	Vascular	diffuse_plaque_counts	Vasc_Art_DKK2	0.189619201	0.787292953	0.002641198	0.402797155	1	0.390298969	0.074520185	-0.866178514	-0.138567043	0.953312877	0.618221894	0.031123898	0.628556172	1	0.01235671	0.094305038	-0.698080817	-0.062499363
MF	Vascular	diffuse_plaque_counts	Vasc_Cap_MFSD2A	0.585738826	0.332887087	0.653910495	0.363099618	1	0.15723694	0.193281564	-0.222334584	0.141725569	0.635005789	0.375395796	0.681212861	0.481565725	1	0.083239879	0.127606686	-0.092946389	0.070270201
MF	Vascular	diffuse_plaque_counts	Vasc_Fib_GPC3	0.365625033	0.922897689	0.707129905	0.451873682	1	0.419362069	0.037192621	0.184757328	0.190707955	0.265692147	0.689179593	0.470011535	0.296256013	1	0.236595353	-0.154865588	0.221511936	0.166319877
MF	Vascular	diffuse_plaque_counts	Vasc_Peri_PDGFRB	0.508352374	0.718593181	0.744396823	0.979262619	1	-0.154964249	0.071618498	0.128655559	-0.003677725	0.331703098	0.99432995	0.817500961	0.450192191	1	-0.130627381	-0.001047976	-0.055186721	-0.069310619
MF	Vascular	diffuse_plaque_counts	Vasc_SMC_MYH11	0.347605872	0.138972449	0.879117432	0.124750582	0.748503492	-0.245963902	-0.434452493	0.082744984	-0.282357913	0.720152541	0.309334709	0.259304645	0.638452485	1	-0.051323028	-0.377356975	0.767999488	-0.061621162
MF	Vascular	diffuse_plaque_counts	Vasc_Ven_PKHD1L1	0.947862612	0.502280502	0.711403144	0.575776541	1	-0.01240866	-0.157721679	-0.179422544	-0.079042024	0.520070727	0.672771949	0.53241476	0.980022036	1	0.099480431	-0.07555459	-0.192275327	-0.002738766
MF	Astrocytes	amyloid_beta_load	Astrocytes_CD44_CCDC85A	0.341188375	0.284839396	0.628377619	0.644140405	1	0.147999051	-0.136145261	-0.067917125	-0.037239369	0.556840505	0.969800599	0.340127284	0.320429187	1	-0.023066157	-0.002303727	-0.040074507	-0.025779016
MF	Astrocytes	amyloid_beta_load	Astrocytes_CD44_KCNQ3	0.000514142	0.274373905	0.59643054	0.142219046	0.995533319	-0.380755711	0.100719228	-0.060369853	-0.088030893	0.004469973	0.528175799	0.902429657	0.421892455	1	-0.314543219	0.038968029	-0.013389721	-0.038841684
MF	Astrocytes	amyloid_beta_load	Astrocytes_CTX_SMAD9_RERG	0.74818604	0.843363362	0.817739032	0.666865435	1	-0.022975378	-0.013601163	-0.021460353	-0.018847468	0.847891072	0.391717352	0.546341443	0.806025363	1	-0.004062377	0.01587117	-0.020126054	0.003159572
MF	Astrocytes	amyloid_beta_load	Astrocytes_CTX_WIF1_VAV3	0.855989505	0.891253608	0.155668096	0.401793196	1	0.026868549	-0.019368512	0.206699813	0.070203337	0.61298237	0.642731062	0.075980508	0.124684228	0.872789593	0.01984522	0.022235138	0.083899185	0.039224684
MF	Astrocytes	amyloid_beta_load	Astrocytes_SERPINH1	0.401929577	0.472548027	0.633150029	0.256631024	1	0.154577267	0.110384246	0.064750405	0.101024039	0.094153885	0.594304701	0.083695756	0.262407212	1	0.21699438	-0.05548751	0.449204666	0.086862904
MF	Astrocytes	amyloid_beta_load	Astrocytes_WIF1_USH1C	0.645064215	0.75297949	0.408294749	0.432448887	1	-0.041574842	-0.028018183	-0.153781921	-0.047095441	NA	NA	NA	NA	NA	NA	NA	NA	NA
MF	GABAergicNeurons	amyloid_beta_load	Gaba_LAMP5_ROR2_LCP2	0.042837663	0.356949521	0.186370174	0.805682725	1	-0.127653158	0.067102522	0.127201443	-0.010507683	0.241979865	0.740857702	0.662034777	0.79158905	1	-0.018948155	0.005397002	0.007765292	-0.00255022
MF	GABAergicNeurons	amyloid_beta_load	Gaba_NDNF_RELN	0.109117959	0.875042169	0.648687832	0.540349515	1	-0.136632509	0.011285889	0.050177617	-0.030088725	0.680127451	0.588337821	0.62371427	0.67202486	1	-0.012995311	0.011999574	0.015397957	0.006647575
MF	GABAergicNeurons	amyloid_beta_load	Gaba_PVALB_COL15A1	0.130144906	0.649029284	0.239662051	0.102798452	1	0.148227947	0.026516012	0.082408973	0.066468369	0.033762146	0.673278052	0.542447042	0.518396251	1	0.055378463	0.008343542	-0.008812443	0.006884049
MF	GABAergicNeurons	amyloid_beta_load	Gaba_PVALB_GULP1_GRIK3	0.595100123	0.834562109	0.109979404	0.21746889	1	0.022109693	0.011285627	0.099374315	0.035918256	0.637571663	0.717989823	0.988674345	0.614336917	1	0.007558182	0.007142352	0.000269535	0.005249084
MF	GABAergicNeurons	amyloid_beta_load	Gaba_PVALB_SLCO4C1	0.16058154	0.325794454	0.227502674	0.212502337	1	-0.058236226	-0.101971772	0.153705888	-0.045985687	0.740631298	0.191402009	0.217559662	0.858322195	1	-0.003843879	-0.027785368	0.021807575	-0.001576367
MF	GABAergicNeurons	amyloid_beta_load	Gaba_SST_CHODL	0.805955248	0.612495789	0.908953293	0.903509017	1	0.013363789	-0.025874284	0.007755774	-0.003957207	0.959137396	0.810600504	0.402726256	0.738605008	1	-0.001607918	0.011689802	-0.039388229	-0.007682033
MF	GABAergicNeurons	amyloid_beta_load	Gaba_SST_PRKG2	0.805798977	0.53503724	0.751438021	0.662795708	1	-0.013331467	-0.037640319	0.031961525	-0.016366041	0.788542954	0.834625879	0.241364753	0.381910757	1	-0.003438038	-0.00361559	-0.021234694	-0.007832027
MF	GABAergicNeurons	amyloid_beta_load	Gaba_VIP	0.350761564	0.266408355	0.133267324	0.731176099	1	-0.035699221	0.088629568	0.104499078	0.010618446	0.900829017	0.068844845	0.640276746	0.293887779	1	-0.001352017	0.027826479	0.006115094	0.007694142
MF	GlutamatergicNeurons	amyloid_beta_load	GlutamatergicNeurons_L23_CUX2_LINC01500	5.68E-05	0.931118067	0.923468384	0.023021072	0.345316074	-0.427547705	0.008438515	0.012300153	-0.142464234	0.017257937	0.429792254	0.319117639	0.783867604	1	-0.088603908	0.023261793	0.041967047	-0.005555153
MF	GlutamatergicNeurons	amyloid_beta_load	GlutamatergicNeurons_L23_RORB_CUX2	0.506654355	0.342988363	0.475242348	0.648740205	1	-0.088356264	-0.089837096	0.068607867	-0.027408643	0.72309506	0.537232916	0.039232132	0.161366393	1	0.018277529	-0.021973735	0.049514177	0.026015021
MF	GlutamatergicNeurons	amyloid_beta_load	GlutamatergicNeurons_L23_RORB_CUX2_CCDC68	0.623761497	0.25630597	0.553967638	0.683603406	1	-0.034169239	-0.074926917	0.028576538	-0.013860898	0.614387753	0.628421237	0.009164845	0.193953201	1	-0.007461631	-0.011770322	0.034736725	0.011919077
MF	GlutamatergicNeurons	amyloid_beta_load	GlutamatergicNeurons_L23_RORB_CUX2_SYT2	0.903151653	0.391003431	0.208861057	0.758643572	1	-0.013386131	-0.060351813	0.076998081	0.013089463	0.833676239	0.715524342	0.3078856	0.541836778	1	0.00665446	-0.009734824	0.021316859	0.008912136
MF	GlutamatergicNeurons	amyloid_beta_load	GlutamatergicNeurons_L23_RORB_CUX2_TGFBR3L	0.604959211	0.189871213	0.367792867	0.944391232	1	-0.046651019	0.103951735	-0.086130498	0.003526007	0.757590661	0.359960634	0.68298349	0.974009606	1	-0.011730432	0.046711172	-0.014873677	-0.000761534
MF	GlutamatergicNeurons	amyloid_beta_load	GlutamatergicNeurons_L5_POU3F1	0.765968269	0.720172128	0.671845548	0.912209511	1	-0.010552547	0.011126501	-0.021539418	-0.0023405	0.75190949	0.869289991	0.113532644	0.171248595	1	0.014484071	0.005233159	0.038944938	0.024509067
MF	GlutamatergicNeurons	amyloid_beta_load	GlutamatergicNeurons_L5_RORB_CLMP_CACNG5	0.888825696	0.542588403	0.838266951	0.85539536	1	0.006419832	0.039422965	-0.007544495	0.004794705	0.620103788	0.976983786	0.42673284	0.454129394	1	-0.007881103	-0.000479828	-0.014169837	-0.007230574
MF	GlutamatergicNeurons	amyloid_beta_load	GlutamatergicNeurons_L5_RORB_COL22A1	0.647973198	0.630373578	0.709473013	0.456643028	1	-0.024449196	-0.039826909	-0.030818112	-0.029404438	0.421020679	0.465875226	0.011931078	0.157658763	1	-0.014203679	-0.043478669	0.032242122	0.014442958
MF	GlutamatergicNeurons	amyloid_beta_load	GlutamatergicNeurons_L5_RORB_FSHR	0.442532509	0.630194653	0.686281828	0.382512237	1	0.072434676	0.02285007	0.029567046	0.032038352	0.819566035	0.643828033	0.350501178	0.808583026	1	0.004293754	0.008044356	-0.013646009	-0.002330392
MF	GlutamatergicNeurons	amyloid_beta_load	GlutamatergicNeurons_L5_RORB_THEMIS_ADGRL4	0.669022463	0.772313249	0.268783168	0.397938194	1	-0.021731881	-0.00998896	-0.081900835	-0.022524697	0.361860155	0.44688764	0.034823011	0.039691034	0.595365506	-0.019201259	-0.012480431	-0.047593159	-0.023090515
MF	GlutamatergicNeurons	amyloid_beta_load	GlutamatergicNeurons_L56_NPSR1	0.273416049	0.44890785	0.001949655	0.001704993	0.025574898	-0.08181414	-0.044024122	-0.131316091	-0.097680906	0.591389025	0.201226622	0.146179349	0.052071926	0.781078886	-0.015804841	-0.033027279	-0.033279869	-0.028773549
MF	GlutamatergicNeurons	amyloid_beta_load	GlutamatergicNeurons_L6_RORB_THEMIS_PXDN	0.38175557	0.616573885	0.504604191	0.738514929	1	0.117242969	0.052923848	-0.071960927	0.021956808	0.402040375	0.832477542	0.072283386	0.59899758	1	0.028195457	0.009827368	-0.05928671	-0.01104739
MF	GlutamatergicNeurons	amyloid_beta_load	GlutamatergicNeurons_L6_SULF1_SGCG	0.102165227	0.962566435	0.063567407	0.697779474	1	0.19417023	0.004193909	-0.161453535	-0.021437298	0.397363883	0.636937352	0.025009086	0.526461486	1	0.032060557	0.021215263	-0.082862283	-0.01444289
MF	GlutamatergicNeurons	amyloid_beta_load	GlutamatergicNeurons_L6_THEMIS_POSTN	0.067123403	0.606669655	0.007069246	0.114869755	1	0.166396743	0.033812751	-0.083596684	-0.042273294	0.133762218	0.589779425	0.061126898	0.658443877	1	0.059668724	0.019061157	-0.045091676	-0.007868744
MF	GlutamatergicNeurons	amyloid_beta_load	GlutamatergicNeurons_L6b_CTGF	0.195224561	0.654702252	0.103648487	0.967569178	1	0.187864466	0.039894913	-0.181504945	-0.002553047	0.298144598	0.617725634	0.140645246	0.940140904	1	0.042975541	0.022267735	-0.065057426	0.001876534
MF	Microglia	amyloid_beta_load	Microglia_CCL4	0.77596604	0.958105798	0.754043379	0.929626169	1	0.018169315	0.002079522	-0.032458229	0.002826015	0.056161549	0.113741463	0.379799666	0.129568032	1	-0.136132088	-0.091631467	0.057988959	-0.056330097
MF	Microglia	amyloid_beta_load	Microglia_CD74_BTF	0.026526291	0.384958854	0.648643212	0.037169076	0.334521682	0.265353507	0.088064958	0.072012978	0.144752282	0.233675651	0.278039942	0.737559997	0.842325804	1	0.048325261	-0.041334231	0.014829682	0.004680003
MF	Microglia	amyloid_beta_load	Microglia_CD83_WIPI1	0.447315601	0.136989304	0.153159064	0.253149827	1	-0.119249286	0.231865731	0.287754409	0.110791357	0.172648105	0.639432169	0.201805354	0.945510937	1	-0.095930076	0.036302999	0.109521781	0.003042931
MF	Microglia	amyloid_beta_load	Microglia_CR1	0.596361778	0.171327891	0.084773796	0.767280022	1	-0.045683157	-0.124631707	0.189058102	-0.016096592	0.251377408	0.139122889	0.007017816	0.750912148	1	-0.037408911	-0.056147965	0.12213632	-0.006892199
MF	Microglia	amyloid_beta_load	Microglia_FCGR1B	0.097831496	0.529185536	0.162878542	0.736094302	1	-0.231416334	-0.075716342	0.157978631	-0.023935629	0.017314171	0.525931883	0.577933251	0.12090516	1	-0.119095579	-0.032568685	0.033049958	-0.04759339
MF	Microglia	amyloid_beta_load	Microglia_GPNMB	0.054244168	0.13230366	0.803415798	0.028558494	0.257026444	0.297478991	0.189758316	0.042252796	0.185388373	0.615657821	0.238549382	0.182282216	0.093447938	0.841031438	0.017574906	0.048821805	0.05698802	0.038021909
MF	Microglia	amyloid_beta_load	Microglia_HSPA6	0.132760624	0.036923616	0.773111648	0.083189484	0.748705355	0.256116827	0.275053635	-0.033921157	0.13518405	0.074988286	0.208020221	0.51089891	0.282951707	1	0.196391938	0.091604854	-0.044539888	0.04855619
MF	Microglia	amyloid_beta_load	Microglia_MKI67	0.976078911	0.660425351	0.516590226	0.476625117	1	0.003102692	-0.024186885	-0.035018416	-0.025709789	0.223248669	0.156283004	0.696609903	0.07089299	0.638036912	-0.128217495	-0.114884846	-0.042537693	-0.09995394
MF	Microglia	amyloid_beta_load	Microglia_PRDM11	0.198767684	0.608546823	0.431198641	0.474593901	1	0.146877986	0.068376847	-0.11339381	0.053171243	0.411494575	0.849099707	0.019953333	0.253575689	1	0.034420596	-0.010985827	-0.088057367	-0.028835111
MF	Oligodendrocytes	amyloid_beta_load	Oligodendrocytes_ARHGAP24	0.390912352	0.538756265	0.679468943	0.268052323	1	0.069403028	0.052462209	0.039670391	0.055475851	0.124782311	0.491830402	0.883564165	0.256097827	1	0.065901101	0.027509924	-0.005538782	0.026289795
MF	Oligodendrocytes	amyloid_beta_load	Oligodendrocytes_EPHB2	0.81223549	0.368355103	0.143337372	0.155765018	0.623060071	-0.018612668	-0.05807908	-0.142390996	-0.062953034	0.871324993	0.798380842	0.090357385	0.345441065	1	-0.004890956	-0.00880793	-0.088123676	-0.019642139
MF	Oligodendrocytes	amyloid_beta_load	Oligodendrocytes_PTPRE	0.400286719	0.521474402	0.761251814	0.657431939	1	-0.034464059	0.037808997	-0.012869501	-0.011684186	0.156002775	0.49424061	0.665375224	0.71902759	1	-0.043397926	0.039568261	0.011808213	-0.006912548
MF	Oligodendrocytes	amyloid_beta_load	Oligodendrocytes_sGCZ	0.531601068	0.674287134	0.244371147	0.333133508	1	0.030210821	-0.04266951	0.075663613	0.035049149	0.571738541	0.324240969	0.704796575	0.58957957	1	0.016025513	-0.159028581	0.012651877	0.011552934
MF	Vascular	amyloid_beta_load	Vasc_Art_DKK2	0.062925603	0.61125414	0.717061427	0.205763139	1	0.24680389	0.065141758	-0.059187019	0.101582232	0.76978588	0.481053967	0.50746037	0.742372335	1	0.012311381	0.030762136	-0.040083746	0.008903277
MF	Vascular	amyloid_beta_load	Vasc_Cap_MFSD2A	0.656277716	0.376779639	0.616017306	0.462937488	1	0.06571152	0.074435942	-0.092591983	0.049920765	0.975087422	0.078899391	0.687291166	0.263682972	1	0.000984339	0.042889132	-0.017194288	0.019657778
MF	Vascular	amyloid_beta_load	Vasc_Fib_GPC3	0.011480731	0.937378114	0.512820071	0.12872798	0.772367878	0.641690496	0.012011505	0.169695182	0.177590645	0.022399767	0.128769481	0.768342481	0.568719978	1	0.124531309	-0.079699059	0.020535399	0.018943172
MF	Vascular	amyloid_beta_load	Vasc_Peri_PDGFRB	0.786522749	0.54555096	0.277590436	0.861619341	1	-0.035330421	-0.043879106	0.159131217	-0.010147728	0.238417525	0.223417614	0.979204197	0.13351796	0.80110776	-0.035954871	-0.026754972	-0.000895161	-0.023741271
MF	Vascular	amyloid_beta_load	Vasc_SMC_MYH11	0.715000322	0.990067237	0.730034495	0.986876145	1	0.06884693	0.001497876	-0.064179829	0.001464723	0.525471774	0.869480782	0.533564548	0.622871965	1	0.035702211	-0.00844894	0.069240682	0.017661295
MF	Vascular	amyloid_beta_load	Vasc_Ven_PKHD1L1	0.362560984	0.517229329	0.579467611	0.241253864	1	-0.137341004	-0.062119985	-0.097758215	-0.086209964	0.570888473	0.918028299	0.68256576	0.657568086	1	-0.024374505	0.003701997	-0.021235292	-0.010800619
MF	Astrocytes	CERAD12_vs_CERAD34	Astrocytes_CD44_CCDC85A	0.917739195	0.704800295	0.459365994	0.928419909	1	-0.030022272	-0.095511691	0.226843585	0.014533381	0.580677744	0.754756467	0.995824155	0.851212572	1	-0.172018472	0.113979318	-0.002001522	-0.037771604
MF	Astrocytes	CERAD12_vs_CERAD34	Astrocytes_CD44_KCNQ3	0.022271568	0.316945282	0.194056818	0.892725417	1	-0.512904161	0.196664312	0.271556548	0.016279171	0.027131358	0.20836354	0.411410165	0.889139414	1	-1.40967085	0.823690594	0.573104795	-0.053282401
MF	Astrocytes	CERAD12_vs_CERAD34	Astrocytes_CTX_SMAD9_RERG	0.805299123	0.309501453	0.809980755	0.8139824	1	0.034512928	-0.170679386	0.036131623	-0.020577171	0.615854802	0.5941356	0.443287594	0.727231108	1	0.075063637	-0.071174981	0.123750255	0.029574567
MF	Astrocytes	CERAD12_vs_CERAD34	Astrocytes_CTX_WIF1_VAV3	0.702287161	0.823246743	0.124350203	0.508938035	1	0.106809816	0.069980563	-0.379221907	-0.105202329	0.626092693	0.927857782	0.649745086	0.984596469	1	0.142526481	-0.029337151	-0.137893148	-0.003409953
MF	Astrocytes	CERAD12_vs_CERAD34	Astrocytes_SERPINH1	0.391779681	0.251941577	0.198748946	0.657150609	1	0.206265024	0.367475626	-0.377739758	0.071502878	0.024316628	0.880289866	0.035491715	0.68483827	1	1.594563301	0.112196497	-1.796985377	0.178575169
MF	Astrocytes	CERAD12_vs_CERAD34	Astrocytes_WIF1_USH1C	0.964517132	0.814216693	0.495445835	0.821399454	1	0.007839302	-0.062018113	0.196385234	0.029487695	NA	NA	NA	NA	NA	NA	NA	NA	NA
MF	GABAergicNeurons	CERAD12_vs_CERAD34	Gaba_LAMP5_ROR2_LCP2	0.224197041	0.34142479	0.308999042	0.854441497	1	-0.13495619	0.20002782	0.235624266	-0.016583798	0.764139631	0.599378535	0.577595295	0.745335994	1	-0.028481588	0.092431703	0.06135466	0.021620976
MF	GABAergicNeurons	CERAD12_vs_CERAD34	Gaba_NDNF_RELN	0.057459112	0.796656302	0.7074926	0.170579021	1	-0.254828352	0.044360135	-0.082463692	-0.130641805	0.114210633	0.678245979	0.021854191	0.035280964	0.564495426	-0.229975622	0.065012265	-0.310948223	-0.176491248
MF	GABAergicNeurons	CERAD12_vs_CERAD34	Gaba_PVALB_COL15A1	0.848851591	0.953185869	0.406588154	0.581441294	1	0.031616636	-0.009014153	0.131540288	0.050630028	0.315844657	0.958816877	0.212670172	0.166266801	1	0.174876889	0.008701922	0.163997208	0.123391606
MF	GABAergicNeurons	CERAD12_vs_CERAD34	Gaba_PVALB_GULP1_GRIK3	0.917563133	0.645053655	0.510170155	0.584493807	1	0.006842191	0.066130175	0.080874164	0.029497489	0.223037607	0.733936296	0.512008268	0.163100543	1	0.094456193	0.048006781	0.077821614	0.082251069
MF	GABAergicNeurons	CERAD12_vs_CERAD34	Gaba_PVALB_SLCO4C1	0.028347955	0.469103455	0.380533894	0.040587729	0.649403658	-0.168837384	-0.169771532	0.2736339	-0.145865478	0.093731123	0.068581542	0.61041774	0.059495936	0.951934981	-0.135746288	-0.262860435	0.072927612	-0.119366065
MF	GABAergicNeurons	CERAD12_vs_CERAD34	Gaba_SST_CHODL	0.944101414	0.804519981	0.659141798	0.992246349	1	-0.008178991	-0.025630625	0.068251359	-0.000672996	0.777667175	0.748429703	0.760323404	0.8461236	1	0.082067946	0.099554207	-0.101256212	0.034692516
MF	GABAergicNeurons	CERAD12_vs_CERAD34	Gaba_SST_PRKG2	0.8958459	0.872097612	0.985105017	0.846545589	1	0.015661774	0.027141249	0.004793933	0.017650587	0.696067467	0.662327714	0.065195155	0.585426676	1	0.042669951	0.060873273	-0.237082379	-0.038985817
MF	GABAergicNeurons	CERAD12_vs_CERAD34	Gaba_VIP	0.440935642	0.226877145	0.524025946	0.956976262	1	-0.054833144	0.235239446	0.108123593	-0.003354627	0.858497182	0.0900684	0.948538804	0.48127134	1	-0.013800937	0.206128335	0.00813015	0.040828847
MF	GlutamatergicNeurons	CERAD12_vs_CERAD34	GlutamatergicNeurons_L23_CUX2_LINC01500	6.46E-05	0.7016061	0.241873624	0.001755129	0.026326942	-0.608724628	0.074834461	-0.277010395	-0.335162385	0.000153454	0.424552341	0.461434018	0.008027224	0.120408354	-0.555229799	0.157067851	-0.224575973	-0.290828578
MF	GlutamatergicNeurons	CERAD12_vs_CERAD34	GlutamatergicNeurons_L23_RORB_CUX2	0.003925021	0.257044323	0.886045102	0.005574466	0.083616994	-0.402437271	-0.235009236	-0.033287794	-0.287184656	0.010231247	0.27014666	0.30106899	0.084930794	1	-0.334624479	-0.294881868	0.177507972	-0.166689582
MF	GlutamatergicNeurons	CERAD12_vs_CERAD34	GlutamatergicNeurons_L23_RORB_CUX2_CCDC68	0.236198301	0.314358843	0.939567632	0.261005502	1	-0.110833475	-0.132925027	0.006726914	-0.065054614	0.338427209	0.494184588	0.298554265	0.703530212	1	-0.06650924	-0.1021025	0.097534884	-0.019903216
MF	GlutamatergicNeurons	CERAD12_vs_CERAD34	GlutamatergicNeurons_L23_RORB_CUX2_SYT2	0.132621246	0.340244051	0.142785009	0.574681596	1	-0.220710558	-0.117762739	0.199880097	-0.043586028	0.198086885	0.409531536	0.138193654	0.581037622	1	-0.176750751	-0.120120014	0.254329625	-0.047649342
MF	GlutamatergicNeurons	CERAD12_vs_CERAD34	GlutamatergicNeurons_L23_RORB_CUX2_TGFBR3L	0.274409604	0.078338465	0.009042684	0.282029978	1	-0.228746148	0.312811238	-0.464684974	-0.115963582	0.220209749	0.03971156	0.008540093	0.071332971	1	-0.41977394	0.767105475	-0.501686982	-0.274375178
MF	GlutamatergicNeurons	CERAD12_vs_CERAD34	GlutamatergicNeurons_L5_POU3F1	0.965998637	0.630211764	0.076104722	0.378505303	1	0.002422547	-0.039213478	-0.20722087	-0.038123256	0.486065702	0.943976478	0.40040883	0.806328885	1	0.156941248	-0.018030231	-0.146100762	-0.029726867
MF	GlutamatergicNeurons	CERAD12_vs_CERAD34	GlutamatergicNeurons_L5_RORB_CLMP_CACNG5	0.480818328	0.541215331	0.820213318	0.405598686	1	0.061937771	0.088730922	0.018663669	0.046114637	0.204231458	0.757670761	0.303567114	0.109711147	1	0.123670037	0.044834332	0.107645332	0.102377488
MF	GlutamatergicNeurons	CERAD12_vs_CERAD34	GlutamatergicNeurons_L5_RORB_COL22A1	0.90039943	0.489677386	0.238198163	0.377518991	1	-0.011828384	-0.119371683	-0.219938759	-0.066860026	0.341313912	0.297105089	0.743847677	0.484268905	1	0.104107401	-0.429292897	0.036992977	0.054049709
MF	GlutamatergicNeurons	CERAD12_vs_CERAD34	GlutamatergicNeurons_L5_RORB_FSHR	0.364896568	0.457713876	0.347479793	0.161932075	1	0.198241588	0.073516012	0.121707815	0.103524961	0.32781114	0.311482081	0.435123378	0.110981	1	0.176314805	0.133203978	0.125780588	0.141406998
MF	GlutamatergicNeurons	CERAD12_vs_CERAD34	GlutamatergicNeurons_L5_RORB_THEMIS_ADGRL4	0.073889006	0.688115526	0.202173828	0.20601517	1	0.165734034	-0.032470544	0.207377068	0.072180348	0.033258673	0.931336807	0.271427586	0.049029436	0.735441536	0.275105961	0.012940899	0.251143974	0.177194874
MF	GlutamatergicNeurons	CERAD12_vs_CERAD34	GlutamatergicNeurons_L56_NPSR1	0.592591363	0.638101958	6.16E-05	0.000476091	0.007141361	-0.078925987	-0.055689654	-0.318575345	-0.210510648	0.900189867	0.671483748	0.056828165	0.130574807	1	0.025237943	-0.080336597	-0.259397346	-0.14651211
MF	GlutamatergicNeurons	CERAD12_vs_CERAD34	GlutamatergicNeurons_L6_RORB_THEMIS_PXDN	0.150106614	0.268790638	0.827061721	0.15469816	1	0.290405427	0.193636799	-0.04922115	0.162312974	0.076996788	0.435227396	0.590864183	0.233283784	1	0.324468827	0.178131948	-0.105436168	0.137737258
MF	GlutamatergicNeurons	CERAD12_vs_CERAD34	GlutamatergicNeurons_L6_SULF1_SGCG	0.082727972	0.812730052	0.664005891	0.455249973	1	0.352572532	0.039472595	-0.072008499	0.075960024	0.033483481	0.507309361	0.463176532	0.334207106	1	0.48699141	0.150720977	-0.130577028	0.115436517
MF	GlutamatergicNeurons	CERAD12_vs_CERAD34	GlutamatergicNeurons_L6_THEMIS_POSTN	0.056120891	0.680459659	0.400534786	0.636168906	1	0.249763469	0.044813642	-0.068641503	0.027639618	0.050132134	0.603838687	0.916810744	0.214997205	1	0.540979259	0.090941933	0.019947058	0.145038169
MF	GlutamatergicNeurons	CERAD12_vs_CERAD34	GlutamatergicNeurons_L6b_CTGF	0.071072297	0.4367223	0.989603124	0.132431824	1	0.387786236	0.132954167	0.003000567	0.17403038	0.047888324	0.360561343	0.554222706	0.197835367	1	0.491488109	0.214521529	-0.138628106	0.177607633
MF	Microglia	CERAD12_vs_CERAD34	Microglia_CCL4	0.636863324	0.863576049	0.369430781	0.859728658	1	-0.055561724	0.015993857	0.169205091	0.012031353	0.186103671	0.44922452	0.517886588	0.128041802	1	1.015171239	0.498833346	0.398167877	0.590834805
MF	Microglia	CERAD12_vs_CERAD34	Microglia_CD74_BTF	0.135257871	0.770665131	0.236572328	0.092278174	0.830503568	0.260443089	0.06795177	0.475025342	0.222006607	0.001582442	0.566399236	0.649029303	0.02540347	0.22863123	0.700545468	-0.176993789	0.19745865	0.371802127
MF	Microglia	CERAD12_vs_CERAD34	Microglia_CD83_WIPI1	0.000803138	0.081641437	0.838652359	0.145291493	1	-0.922445556	0.589483611	-0.098330265	-0.284440231	0.005598831	0.180030332	0.608715446	0.136520484	1	-1.072101525	0.690050009	-0.316596106	-0.411886916
MF	Microglia	CERAD12_vs_CERAD34	Microglia_CR1	0.002935771	0.029299222	0.268791786	0.000140178	0.001261598	-0.443843359	-0.454412545	-0.286161622	-0.418354457	0.051901433	0.15825372	0.930243635	0.023628124	0.212653118	-0.303957322	-0.363113157	-0.030100776	-0.281882139
MF	Microglia	CERAD12_vs_CERAD34	Microglia_FCGR1B	0.000341008	0.508455297	0.058054582	0.182734999	1	-0.977264385	-0.187178704	0.508776119	-0.211219418	0.058371928	0.50931192	0.462521994	0.264306443	1	-0.633915296	-0.242201185	0.269150989	-0.228855021
MF	Microglia	CERAD12_vs_CERAD34	Microglia_GPNMB	0.575814103	0.168846677	0.096318175	0.044527259	0.400745331	0.154692652	0.392318002	0.571288949	0.345290837	0.490896371	0.025814478	0.067798728	0.011084334	0.099759008	0.184692399	0.738373467	0.785984863	0.476422543
MF	Microglia	CERAD12_vs_CERAD34	Microglia_HSPA6	0.602062711	0.156488758	0.201957736	0.231995784	1	-0.130764226	0.405748223	0.324233072	0.181045148	0.407905513	0.220404319	0.443079415	0.106058071	0.954522642	0.508265133	0.848617684	0.521486353	0.615274346
MF	Microglia	CERAD12_vs_CERAD34	Microglia_MKI67	0.230344316	0.485059077	0.788147361	0.301294979	1	-0.28432373	-0.087752665	-0.030808525	-0.082448702	0.455750006	0.853486053	0.228799171	0.222158095	1	-0.43972694	-0.105940616	-0.71643093	-0.413005675
MF	Microglia	CERAD12_vs_CERAD34	Microglia_PRDM11	0.843227442	0.878873298	0.035061616	0.163538032	1	-0.045364822	-0.044679096	-0.558698782	-0.207995544	0.256839964	0.204230689	0.262620952	0.6072768	1	0.30509118	-0.436549335	-0.36825771	-0.09154015
MF	Oligodendrocytes	CERAD12_vs_CERAD34	Oligodendrocytes_ARHGAP24	0.842998456	0.882042753	0.803922345	0.940815939	1	0.028711867	0.024686515	-0.042454594	0.006837331	0.709454385	0.32294261	0.37196694	0.899418805	1	0.07573434	-0.228022437	0.23369441	0.016655704
MF	Oligodendrocytes	CERAD12_vs_CERAD34	Oligodendrocytes_EPHB2	0.31857228	0.611366575	0.995456674	0.339173025	1	-0.140074282	-0.065494262	0.00121465	-0.082919125	0.301334335	0.908164056	0.116504584	0.217936435	0.871745739	-0.213987135	0.026390153	-0.588882987	-0.175041433
MF	Oligodendrocytes	CERAD12_vs_CERAD34	Oligodendrocytes_PTPRE	0.981184927	0.422086935	0.905255789	0.757947726	1	-0.001419944	0.110772511	0.008207558	0.013278119	0.384449031	0.137406225	0.847646942	0.641395001	1	-0.10446205	0.651308707	-0.026658055	-0.041416707
MF	Oligodendrocytes	CERAD12_vs_CERAD34	Oligodendrocytes_sGCZ	0.033902324	0.519294732	0.963764083	0.130375113	0.521500453	0.188658705	-0.150038072	-0.006857823	0.110098341	0.037239179	0.133824687	0.915870577	0.121546596	0.486186385	0.342504669	-1.322930217	0.026530321	0.210446084
MF	Vascular	CERAD12_vs_CERAD34	Vasc_Art_DKK2	0.020075566	0.437938387	0.000378689	0.54609234	1	0.801820134	0.22721201	-0.982045505	-0.104819327	0.101417178	0.542774477	0.07572838	0.908181312	1	0.844215839	0.228057023	-0.593322151	-0.025888385
MF	Vascular	CERAD12_vs_CERAD34	Vasc_Cap_MFSD2A	0.313302981	0.397401809	0.259202087	0.477187181	1	0.302595186	0.149978717	-0.412351292	0.100098037	0.382141149	0.378299191	0.583726339	0.198605032	1	0.305290296	0.154293346	0.12919647	0.167663255
MF	Vascular	CERAD12_vs_CERAD34	Vasc_Fib_GPC3	0.848481883	0.284615875	0.52998592	0.709443781	1	-0.089718906	0.367282304	-0.331064313	0.091394855	0.78420089	0.525274866	0.429331876	0.561445743	1	0.091172636	-0.277360868	-0.31025898	-0.127460365
MF	Vascular	CERAD12_vs_CERAD34	Vasc_Peri_PDGFRB	0.544582151	0.301788272	0.436804258	0.924264893	1	0.143512507	-0.184494213	0.242956832	-0.012334991	0.689006216	0.462424038	0.133340463	0.868859493	1	0.085501542	-0.114143759	0.529808232	0.019541867
MF	Vascular	CERAD12_vs_CERAD34	Vasc_SMC_MYH11	0.391223473	0.688088886	0.001835799	0.030132822	0.18079693	-0.211350035	-0.102582103	-1.136351056	-0.345929718	0.588045589	0.649308124	0.010401502	0.107933633	0.6476018	-0.141012925	-0.169468147	-1.363484127	-0.318427294
MF	Vascular	CERAD12_vs_CERAD34	Vasc_Ven_PKHD1L1	0.862200589	0.506069898	0.901916284	0.610040311	1	-0.035148684	-0.138620571	0.049076408	-0.069595176	0.919954648	0.583300532	0.38256021	0.540794973	1	-0.026257845	0.123433412	0.43980044	0.098775716
MF	Astrocytes	MCI_vs_NCI	Astrocytes_CD44_CCDC85A	0.424123874	0.254389728	0.055081565	0.236100351	1	0.256122311	-0.362663295	-0.735682019	-0.230527091	0.922780477	0.611030891	0.506236247	0.960267743	1	0.032906537	0.215377792	-0.34638174	0.011763051
MF	Astrocytes	MCI_vs_NCI	Astrocytes_CD44_KCNQ3	0.685485926	0.809321707	0.540267145	0.930705584	1	-0.090417211	-0.07956548	0.187842748	-0.013768254	0.296445906	0.545410302	0.095997316	0.362008811	1	-0.787512537	0.449753204	0.94856705	0.353624665
MF	Astrocytes	MCI_vs_NCI	Astrocytes_CTX_SMAD9_RERG	0.64265703	0.787901964	0.382037607	0.477887134	1	-0.055327496	0.063718109	-0.150343008	-0.064263495	0.278951139	0.05908146	0.119621144	0.539063415	1	-0.123087868	0.34276378	-0.303474756	-0.053061926
MF	Astrocytes	MCI_vs_NCI	Astrocytes_CTX_WIF1_VAV3	0.458200958	0.30296618	0.32188159	0.11720945	0.82046615	0.206695696	0.343569577	0.343712339	0.285185414	0.685685396	0.099923156	0.625985548	0.163303803	1	0.112342073	0.577872331	0.171685249	0.258232298
MF	Astrocytes	MCI_vs_NCI	Astrocytes_SERPINH1	0.010150041	4.15E-05	0.243154709	0.501715582	1	0.578780992	-1.59879752	0.465519547	0.117684211	0.001911164	9.48E-09	0.012348581	0.70083268	1	2.36304466	-4.416233345	2.434704479	-0.181710692
MF	Astrocytes	MCI_vs_NCI	Astrocytes_WIF1_USH1C	0.319558973	0.001236067	0.717406448	0.431302252	1	0.176315363	-1.0297302	-0.101642356	-0.106706651	NA	NA	NA	NA	NA	NA	NA	NA	NA
MF	GABAergicNeurons	MCI_vs_NCI	Gaba_LAMP5_ROR2_LCP2	0.740380531	0.008484308	0.241771342	0.985071353	1	0.038668084	0.505146556	-0.081158492	-0.001065124	0.192373163	0.281114778	0.62438091	0.425099789	1	0.136518004	0.16468848	-0.039788739	0.04720824
MF	GABAergicNeurons	MCI_vs_NCI	Gaba_NDNF_RELN	0.012770445	0.022042775	0.897160765	0.513818667	1	-0.347113108	0.438325911	-0.029166339	-0.065823577	0.056700076	0.194285374	0.740607389	0.834274398	1	-0.302499041	0.208112156	0.062641293	-0.020272322
MF	GABAergicNeurons	MCI_vs_NCI	Gaba_PVALB_COL15A1	0.789974449	0.001576778	0.460626734	0.225819403	1	0.054092823	0.472990954	-0.076992388	0.095540008	0.530657353	0.056034997	0.445781332	0.437735245	1	0.13590351	0.298532937	-0.092644938	0.068065804
MF	GABAergicNeurons	MCI_vs_NCI	Gaba_PVALB_GULP1_GRIK3	0.271336549	0.008765237	0.296848018	0.623630096	1	-0.078596664	0.449321567	0.127042898	0.028458272	0.649219154	0.12206117	0.065266291	0.058753362	0.940053798	0.039190271	0.235967947	0.257991912	0.124980867
MF	GABAergicNeurons	MCI_vs_NCI	Gaba_PVALB_SLCO4C1	0.002103612	0.064082942	0.345327868	0.008493002	0.135888036	-0.221729764	0.473805699	-0.158118204	-0.168745973	0.030790468	0.671482341	0.704931982	0.076282952	1	-0.157683219	0.06561711	-0.056015653	-0.106880588
MF	GABAergicNeurons	MCI_vs_NCI	Gaba_SST_CHODL	0.235640043	0.53377728	0.485769682	0.319647146	1	-0.121360341	-0.076045491	0.151867556	-0.073462268	0.473281751	0.363514702	0.133632429	0.680265448	1	-0.165594297	-0.391301514	0.743294436	-0.077575131
MF	GABAergicNeurons	MCI_vs_NCI	Gaba_SST_PRKG2	0.073959701	0.027739858	0.060354167	0.103069927	1	-0.151315659	0.394753524	-0.205778923	-0.102316557	0.271609811	0.195617366	0.009190539	0.086617144	1	-0.083353629	0.173450689	-0.257120162	-0.094004877
MF	GABAergicNeurons	MCI_vs_NCI	Gaba_VIP	0.39345336	0.036795516	0.975516331	0.892550523	1	-0.066147271	0.475520918	-0.004699697	-0.008938596	0.972245169	0.400027525	0.902209778	0.61878917	1	0.002777839	0.101724401	0.017084376	0.029893506
MF	GlutamatergicNeurons	MCI_vs_NCI	GlutamatergicNeurons_L23_CUX2_LINC01500	0.030864679	0.659482634	0.040567639	0.294254938	1	-0.305762062	-0.115310389	0.548893596	-0.11847486	0.082793269	0.91481666	0.02591211	0.979471485	1	-0.30608862	0.025631067	0.54080934	-0.003155405
MF	GlutamatergicNeurons	MCI_vs_NCI	GlutamatergicNeurons_L23_RORB_CUX2	0.60518096	0.365687471	0.00277264	0.041499183	0.622487752	0.120403657	-0.254424042	0.513360576	0.252764479	0.833248144	0.601605685	0.015226497	0.105044706	1	0.038733688	-0.170096368	0.408112668	0.188004123
MF	GlutamatergicNeurons	MCI_vs_NCI	GlutamatergicNeurons_L23_RORB_CUX2_CCDC68	0.790704965	0.942117723	0.505008364	0.931278181	1	-0.028623137	-0.01289949	0.112952686	0.006983571	0.835715625	0.706287037	0.658158966	0.584835711	1	0.019673677	0.063762611	0.057034994	0.038044667
MF	GlutamatergicNeurons	MCI_vs_NCI	GlutamatergicNeurons_L23_RORB_CUX2_SYT2	0.514858407	0.202021769	0.783733719	0.188511671	1	0.102224266	0.173499495	0.043286964	0.113233154	0.415254339	0.170473452	0.448771848	0.403784757	1	0.136501041	0.207210409	-0.119511142	0.076357547
MF	GlutamatergicNeurons	MCI_vs_NCI	GlutamatergicNeurons_L23_RORB_CUX2_TGFBR3L	0.727424962	0.002631158	0.891804837	0.153301595	1	0.066897366	-0.63173292	0.030681458	-0.171323612	0.719041868	0.002231437	0.745426733	0.050006345	0.750095169	-0.119489295	-1.146781222	-0.094964676	-0.371306937
MF	GlutamatergicNeurons	MCI_vs_NCI	GlutamatergicNeurons_L5_POU3F1	0.312591494	0.215033745	0.002514616	0.060024853	0.900372796	0.062925075	-0.130179012	0.241005569	0.083651167	0.280286112	0.645229337	0.196069876	0.242416521	1	0.314316682	-0.129513918	0.297009537	0.177477155
MF	GlutamatergicNeurons	MCI_vs_NCI	GlutamatergicNeurons_L5_RORB_CLMP_CACNG5	0.420588651	0.133226651	0.983713917	0.990843237	1	-0.084098533	0.275570158	-0.001541576	0.000666222	0.550567949	0.279483961	0.176935419	0.435988503	1	-0.065256813	0.194925699	-0.165392705	-0.057885421
MF	GlutamatergicNeurons	MCI_vs_NCI	GlutamatergicNeurons_L5_RORB_COL22A1	0.224454983	0.82231283	0.709164007	0.680130435	1	-0.169298248	-0.053491514	0.034480742	-0.03022059	0.458494702	0.346053925	0.963583454	0.463307018	1	-0.131407828	-0.465910195	-0.007251153	-0.084371384
MF	GlutamatergicNeurons	MCI_vs_NCI	GlutamatergicNeurons_L5_RORB_FSHR	0.936888114	0.643819446	0.285854206	0.342642616	1	-0.018095599	-0.056921149	-0.181246019	-0.086698789	0.759820654	0.551787556	0.32473587	0.290081032	1	-0.058369458	-0.085001773	-0.200033522	-0.105436218
MF	GlutamatergicNeurons	MCI_vs_NCI	GlutamatergicNeurons_L5_RORB_THEMIS_ADGRL4	0.602075881	0.441118922	0.022427829	0.417709412	1	-0.056383979	0.087576564	-0.391109684	-0.057744726	0.687603088	0.348893357	0.049156578	0.564544655	1	-0.054773667	0.173009857	-0.492577664	-0.057853922
MF	GlutamatergicNeurons	MCI_vs_NCI	GlutamatergicNeurons_L56_NPSR1	0.663656581	0.952906072	0.016036737	0.050928646	0.763929685	-0.061327691	-0.009806183	-0.263196846	-0.149602355	0.636454917	0.830041236	0.013443475	0.136522562	1	0.103543986	0.047701258	-0.354872472	-0.157288405
MF	GlutamatergicNeurons	MCI_vs_NCI	GlutamatergicNeurons_L6_RORB_THEMIS_PXDN	0.165562397	0.371174487	0.056568733	0.694085616	1	0.2704944	0.197298529	-0.454180733	0.048994529	0.134043954	0.364894861	0.486113908	0.210228154	1	0.306704533	0.251928313	-0.231573706	0.185042274
MF	GlutamatergicNeurons	MCI_vs_NCI	GlutamatergicNeurons_L6_SULF1_SGCG	0.256644929	0.508987238	0.017248778	0.010611356	0.159170342	-0.207035633	-0.142129891	-0.366962925	-0.263943152	0.882088652	0.95676496	0.157050871	0.387346912	1	-0.033379988	-0.016583867	-0.422105884	-0.133913925
MF	GlutamatergicNeurons	MCI_vs_NCI	GlutamatergicNeurons_L6_THEMIS_POSTN	0.183049277	0.698691677	0.12059751	0.560881564	1	0.195888642	-0.045313407	-0.172474506	-0.041103055	0.212963025	0.89178317	0.082705676	0.67884582	1	0.35795022	0.029925621	-0.3766196	-0.05634269
MF	GlutamatergicNeurons	MCI_vs_NCI	GlutamatergicNeurons_L6b_CTGF	0.473617227	0.634974292	0.037703023	0.158370203	1	-0.1494977	0.112053335	-0.4416157	-0.177617943	0.815670933	0.393597982	0.309589286	0.877987031	1	0.05184597	0.260595563	-0.358173752	0.024588867
MF	Microglia	MCI_vs_NCI	Microglia_CCL4	0.615038192	2.05E-11	0.817357168	1.43E-07	1.28E-06	-0.100997629	-0.597146427	-0.025958668	-0.347015895	0.242430529	0.021418121	0.175324453	0.738932315	1	-0.812148428	-2.392227147	0.619485067	-0.11946096
MF	Microglia	MCI_vs_NCI	Microglia_CD74_BTF	0.392424995	0.880649797	0.99522752	0.491552254	1	0.19804801	0.043039249	-0.002346884	0.112604512	0.743100207	0.608429833	0.437169752	0.356332431	1	0.108190796	0.175761557	0.278521008	0.182816768
MF	Microglia	MCI_vs_NCI	Microglia_CD83_WIPI1	0.286778652	0.094897927	0.038876193	0.565258643	1	-0.244670355	-0.804728714	0.853181703	-0.106558883	0.358005808	0.2399923	0.000256062	0.16896349	1	-0.473142261	-0.633617312	1.490580134	0.378185533
MF	Microglia	MCI_vs_NCI	Microglia_CR1	0.148500622	0.766993274	0.04270181	0.084284213	0.758557914	0.250310769	-0.077117329	0.717495135	0.230569595	0.684297557	0.406348619	0.060719934	0.14228662	1	0.085071794	0.266776765	0.768973239	0.236541519
MF	Microglia	MCI_vs_NCI	Microglia_FCGR1B	0.909833414	0.265547572	0.362472073	0.773083367	1	-0.038535418	0.329502853	-0.416291166	0.057854905	0.81943397	0.220152808	0.239789392	0.797855849	1	0.093205946	0.425246948	-0.471036295	0.056513412
MF	Microglia	MCI_vs_NCI	Microglia_GPNMB	0.036505167	0.379073727	0.512570847	0.136385199	1	0.551938494	0.374608008	-0.217211893	0.276772352	0.107645213	0.000583062	0.384157751	0.000641409	0.005772684	0.450026526	1.127305453	0.309850827	0.623441504
MF	Microglia	MCI_vs_NCI	Microglia_HSPA6	0.033985039	0.000221596	0.702826991	0.911878294	1	0.505043448	-1.252867755	0.111726416	-0.017959358	0.06141517	0.024268885	0.412391028	0.489974436	1	1.202250363	-2.030541733	0.513699529	0.277302503
MF	Microglia	MCI_vs_NCI	Microglia_MKI67	0.769259336	0.549337904	0.958175569	0.636512976	1	-0.052702511	-0.107989969	0.008888664	-0.048099263	0.365984555	0.360027137	0.264971784	0.533308383	1	-0.53264621	0.51974102	0.720112809	0.215221629
MF	Microglia	MCI_vs_NCI	Microglia_PRDM11	0.721751643	0.04161192	0.818952996	0.226303397	1	-0.072535702	-0.842799314	-0.096507256	-0.20286307	0.401020644	0.342160413	0.178144736	0.085689668	0.771207008	-0.211199672	-0.405832094	-0.50282188	-0.322142678
MF	Oligodendrocytes	MCI_vs_NCI	Oligodendrocytes_ARHGAP24	0.589932832	0.744002129	0.075252695	0.562616519	1	0.074869643	-0.068692943	-0.397955753	-0.059589412	0.538229065	0.246610241	0.290439319	0.413133025	1	0.141062728	-0.293096105	-0.300574037	-0.119330657
MF	Oligodendrocytes	MCI_vs_NCI	Oligodendrocytes_EPHB2	0.108315533	0.729172359	0.394420461	0.193323206	0.773292826	-0.199062743	0.056643079	-0.225731454	-0.120430181	0.259567393	0.149385448	0.788162971	0.95076129	1	-0.218852216	0.362628972	0.146269711	0.009132636
MF	Oligodendrocytes	MCI_vs_NCI	Oligodendrocytes_PTPRE	0.947116213	0.636660172	0.732143855	0.938967689	1	-0.004696302	-0.054941352	0.033390185	-0.003935727	0.548835247	0.459437213	0.492653284	0.71977513	1	-0.089838639	0.20322523	0.091675906	0.033631776
MF	Oligodendrocytes	MCI_vs_NCI	Oligodendrocytes_sGCZ	0.287705463	0.507498093	0.652854429	0.188050453	0.752201811	0.113449475	0.125581059	0.078781399	0.10810625	0.512872837	0.706882343	0.138466845	0.161112004	0.644448016	0.162405519	-0.210646869	0.300888003	0.212066777
MF	Vascular	MCI_vs_NCI	Vasc_Art_DKK2	0.201844772	0.767312556	0.535688963	0.498863072	1	-0.399117732	-0.104816421	0.245221367	-0.136422764	0.685442709	0.907848478	0.69004634	0.892864328	1	0.201430479	-0.044135312	-0.146158524	-0.0314261
MF	Vascular	MCI_vs_NCI	Vasc_Cap_MFSD2A	0.14470331	0.633675722	0.956821215	0.563812191	1	0.349501489	-0.117264644	-0.015011715	0.084246404	0.144287852	0.214461626	0.061985434	0.151817651	0.910905905	0.527669702	-0.270950054	-0.417231357	-0.205453981
MF	Vascular	MCI_vs_NCI	Vasc_Fib_GPC3	0.879528456	0.405155005	0.002542634	0.036984442	0.221906653	-0.058416536	0.33747935	1.233521247	0.481042312	0.802531239	0.563541959	0.001373698	0.024970974	0.149825844	0.117109162	0.239286544	1.533072921	0.58385808
MF	Vascular	MCI_vs_NCI	Vasc_Peri_PDGFRB	0.565494908	0.464810285	0.355093118	0.621642687	1	-0.130001001	0.190250019	-0.225151348	-0.068989716	0.388426168	0.886486322	0.062905511	0.167949956	1	-0.199516478	0.029700164	-0.464965657	-0.181379081
MF	Vascular	MCI_vs_NCI	Vasc_SMC_MYH11	0.487355345	0.030428795	0.210991808	0.189712996	1	-0.197783974	0.696445246	0.671946441	0.259931664	0.806486929	0.000697812	0.112035627	0.007721963	0.046331775	-0.088100464	1.164481645	1.205218001	0.628842286
MF	Vascular	MCI_vs_NCI	Vasc_Ven_PKHD1L1	0.007181753	0.355912337	0.800112746	0.02315273	0.138916382	-0.649206267	-0.221198174	0.10726198	-0.358444094	0.025105946	0.066120011	0.301758584	0.002769768	0.016618609	-0.636598322	-0.425193788	-0.349685813	-0.474427509
MF	Astrocytes	ADdementia_vs_NCI	Astrocytes_CD44_CCDC85A	0.824346617	0.390158448	0.121566955	0.147801871	1	0.090000058	-0.273465612	-0.41860368	-0.265864888	0.25818461	0.671470232	0.303574463	0.341119946	1	-0.440969798	0.1605106	-0.451788202	-0.219889468
MF	Astrocytes	ADdementia_vs_NCI	Astrocytes_CD44_KCNQ3	0.516852017	0.178586434	0.017177591	0.380803353	1	-0.152247417	0.267113984	-0.512138627	-0.108593902	0.16121	0.929888641	0.01637629	0.035081219	0.24556853	-1.329389214	-0.057017139	-1.77200264	-0.913085785
MF	Astrocytes	ADdementia_vs_NCI	Astrocytes_CTX_SMAD9_RERG	0.908288812	0.956567892	0.927886858	0.955133437	1	0.016943098	0.013114636	-0.017308212	0.00590385	0.770079007	0.851078443	0.860672289	0.839821588	1	0.057346918	0.0274369	-0.037923706	0.020823166
MF	Astrocytes	ADdementia_vs_NCI	Astrocytes_CTX_WIF1_VAV3	0.249315817	0.587245794	0.72830965	0.199481594	1	0.247105841	0.171342226	0.126533022	0.204642138	0.241031613	0.643753586	0.97291934	0.300840659	1	0.282979904	0.140149448	-0.011431097	0.170385806
MF	Astrocytes	ADdementia_vs_NCI	Astrocytes_SERPINH1	0.027005931	0.698041242	0.792163491	0.478705439	1	0.72141435	0.149368317	-0.036319496	0.085416043	0.007112258	0.7026775	0.438498422	0.306070641	1	2.316824273	-0.322651962	-0.82675674	0.537398135
MF	Astrocytes	ADdementia_vs_NCI	Astrocytes_WIF1_USH1C	0.702581451	0.486876043	0.136188798	0.983149295	1	-0.072027913	-0.195151147	0.477368828	0.002970902	NA	NA	NA	NA	NA	NA	NA	NA	NA
MF	GABAergicNeurons	ADdementia_vs_NCI	Gaba_LAMP5_ROR2_LCP2	0.521695294	0.025645548	0.601966551	0.246053733	1	-0.165794404	0.470724945	0.055530955	0.103492766	0.991479478	0.308587523	0.123962856	0.101936443	1	0.001872854	0.144951303	0.180251276	0.131500127
MF	GABAergicNeurons	ADdementia_vs_NCI	Gaba_NDNF_RELN	0.019576911	0.770870802	0.02005392	0.008217994	0.131487903	-0.384367034	0.052197345	-0.350885761	-0.249812564	0.037849345	0.801982452	0.235992574	0.05518692	0.882990726	-0.402802676	-0.039842083	-0.203422901	-0.191613532
MF	GABAergicNeurons	ADdementia_vs_NCI	Gaba_PVALB_COL15A1	0.791739647	0.262210626	0.92314037	0.514089318	1	0.053345367	0.205596313	-0.01337873	0.063302169	0.547841362	0.445821262	0.525023685	0.260279089	1	0.16200182	0.123642043	0.08494037	0.108433059
MF	GABAergicNeurons	ADdementia_vs_NCI	Gaba_PVALB_GULP1_GRIK3	0.109183353	0.080647269	0.873320578	0.071835512	1	0.133604852	0.254306371	-0.017569653	0.108892007	0.045731038	0.29391927	0.241138546	0.013295087	0.212721396	0.21178284	0.132424288	0.133488544	0.163634104
MF	GABAergicNeurons	ADdementia_vs_NCI	Gaba_PVALB_SLCO4C1	0.852660685	0.432575833	0.051367529	0.298998436	1	-0.018496219	0.219932008	-0.263514069	-0.080073923	0.569039996	0.711695733	0.647763323	0.788555333	1	0.066241124	0.061764859	-0.058078002	0.020473351
MF	GABAergicNeurons	ADdementia_vs_NCI	Gaba_SST_CHODL	0.108168297	0.737625441	0.080703989	0.070325705	1	-0.242144411	0.04955428	-0.214947171	-0.14501926	0.333352772	0.59458633	0.617437605	0.643315232	1	-0.42525614	0.189225631	-0.173768406	-0.100224092
MF	GABAergicNeurons	ADdementia_vs_NCI	Gaba_SST_PRKG2	0.034735926	0.272109365	0.001146444	0.00187972	0.030075524	-0.237115181	0.209684274	-0.352304952	-0.224389847	0.079322463	0.388156546	0.002616023	0.011790142	0.188642267	-0.210249106	0.11898603	-0.323332664	-0.174245775
MF	GABAergicNeurons	ADdementia_vs_NCI	Gaba_VIP	0.797437976	0.183724784	0.239305496	0.66868968	1	-0.023631389	0.235984828	-0.121742737	-0.027445819	0.93618624	0.901937746	0.860222613	0.992961125	1	0.009456395	0.012064552	-0.017334127	0.000527986
MF	GlutamatergicNeurons	ADdementia_vs_NCI	GlutamatergicNeurons_L23_CUX2_LINC01500	0.054342709	0.12832056	0.973049817	0.095488864	1	-0.609271252	-0.339703124	-0.006020716	-0.212584743	0.169045805	0.295175446	0.624681801	0.343672827	1	-0.391367023	-0.201959728	0.093964299	-0.116274672
MF	GlutamatergicNeurons	ADdementia_vs_NCI	GlutamatergicNeurons_L23_RORB_CUX2	0.859868749	0.084698325	0.339461763	0.892764172	1	-0.042144463	-0.391987205	0.129696511	-0.014121051	0.782589719	0.230643669	0.33121478	0.996533512	1	-0.058558768	-0.248820522	0.132634501	0.000436466
MF	GlutamatergicNeurons	ADdementia_vs_NCI	GlutamatergicNeurons_L23_RORB_CUX2_CCDC68	0.484150394	0.243226445	0.386985658	0.137798569	1	-0.073178954	-0.181748615	-0.076054416	-0.091681253	0.408319176	0.414789174	0.895278565	0.332058854	1	-0.081267637	-0.121937712	-0.013442246	-0.06207952
MF	GlutamatergicNeurons	ADdementia_vs_NCI	GlutamatergicNeurons_L23_RORB_CUX2_SYT2	0.568485955	0.332803686	0.273099283	0.62269688	1	0.099657494	-0.154096181	0.141666292	0.042810539	0.525440855	0.64783873	0.324751914	0.517824991	1	0.12491484	-0.07366364	0.156518864	0.063453413
MF	GlutamatergicNeurons	ADdementia_vs_NCI	GlutamatergicNeurons_L23_RORB_CUX2_TGFBR3L	0.093971848	0.531835181	0.791981471	0.149952018	1	-0.366427003	-0.157914992	-0.050437681	-0.180092145	0.114031075	0.827765091	0.438521295	0.150216008	1	-0.668479763	-0.105340248	-0.198121286	-0.286927072
MF	GlutamatergicNeurons	ADdementia_vs_NCI	GlutamatergicNeurons_L5_POU3F1	0.237580805	0.785064249	0.340997941	0.165664551	1	0.092035445	0.022448789	0.089701197	0.067247825	0.257722993	0.318810255	0.617443318	0.15272243	1	0.461516169	0.223376837	0.128031187	0.22291608
MF	GlutamatergicNeurons	ADdementia_vs_NCI	GlutamatergicNeurons_L5_RORB_CLMP_CACNG5	0.362481667	0.19510321	0.096690582	0.023870847	0.358062712	0.110008366	0.174877122	0.117447514	0.125617372	0.298939238	0.40061127	0.410545726	0.124043623	1	0.128568293	0.098804874	0.079613879	0.098364118
MF	GlutamatergicNeurons	ADdementia_vs_NCI	GlutamatergicNeurons_L5_RORB_COL22A1	0.149107228	0.371644158	0.719785196	0.759004876	1	-0.168046538	0.165882254	0.038444785	-0.022269287	0.19305115	0.924595748	0.760354004	0.521109507	1	-0.20858251	-0.034940797	0.043732506	-0.065857221
MF	GlutamatergicNeurons	ADdementia_vs_NCI	GlutamatergicNeurons_L5_RORB_FSHR	0.691542857	0.839594271	0.46401327	0.699418024	1	-0.072641216	-0.023185031	0.049010035	0.021277611	0.41056593	0.779714686	0.59052131	0.969489834	1	-0.138383874	-0.033617855	0.043808563	-0.002393131
MF	GlutamatergicNeurons	ADdementia_vs_NCI	GlutamatergicNeurons_L5_RORB_THEMIS_ADGRL4	0.215667157	0.81000652	0.254295384	0.201460403	1	-0.137800418	0.025179818	-0.089478785	-0.069874639	0.229997689	0.858034785	0.358188875	0.270806907	1	-0.203477349	0.025501595	-0.098233621	-0.084091289
MF	GlutamatergicNeurons	ADdementia_vs_NCI	GlutamatergicNeurons_L56_NPSR1	0.339106778	0.347619247	0.000817059	0.028740488	0.431107315	0.163358689	-0.130294226	-0.451602118	-0.184095225	0.249430433	0.550066964	0.006016329	0.075054866	1	0.281217092	-0.115359205	-0.411505654	-0.189575877
MF	GlutamatergicNeurons	ADdementia_vs_NCI	GlutamatergicNeurons_L6_RORB_THEMIS_PXDN	0.148034281	0.210469442	0.535206466	0.485068201	1	0.288418292	0.266335723	-0.0712279	0.062940085	0.12423261	0.156515521	0.590710405	0.290173928	1	0.345015619	0.341041015	-0.084560615	0.120102581
MF	GlutamatergicNeurons	ADdementia_vs_NCI	GlutamatergicNeurons_L6_SULF1_SGCG	0.963478421	0.938044233	0.440286537	0.571934606	1	0.010671424	-0.016448764	-0.120628387	-0.062543143	0.56704849	0.718790189	0.725721787	0.808164571	1	0.154278489	0.099621857	-0.072309609	0.034210553
MF	GlutamatergicNeurons	ADdementia_vs_NCI	GlutamatergicNeurons_L6_THEMIS_POSTN	0.795462493	0.352467654	0.206411629	0.633597093	1	-0.048986866	0.131462952	-0.143064176	-0.038161079	0.923064356	0.145183307	0.096230107	0.527459473	1	-0.036086196	0.275333848	-0.198573738	-0.061570477
MF	GlutamatergicNeurons	ADdementia_vs_NCI	GlutamatergicNeurons_L6b_CTGF	0.695399428	0.141864693	0.335552126	0.677193135	1	0.101216529	0.314282332	-0.183877358	0.051941523	0.332646378	0.062724402	0.760471463	0.126770331	1	0.246188734	0.451124835	-0.082705209	0.22491021
MF	Microglia	ADdementia_vs_NCI	Microglia_CCL4	3.15E-06	0.724491838	0.83071075	0.010161784	0.091456053	-0.81393035	0.054851017	-0.043479188	-0.259289752	0.002084281	0.444741834	0.993280123	0.162547796	1	-2.355806273	0.539213286	0.010138178	-0.665340289
MF	Microglia	ADdementia_vs_NCI	Microglia_CD74_BTF	0.781252516	0.798887238	0.813059533	0.926823598	1	0.07334266	-0.064415474	-0.093610727	-0.015230654	0.044193138	0.435157114	0.914163243	0.403152215	1	0.65735009	-0.251606355	0.061257488	0.177884655
MF	Microglia	ADdementia_vs_NCI	Microglia_CD83_WIPI1	0.869690739	0.680927848	0.003113064	0.259172249	1	0.032903871	0.15009913	-0.942339309	-0.173684496	0.547151407	0.657104424	0.057837643	0.86110155	1	0.256685896	0.224486101	-1.245469233	-0.051085799
MF	Microglia	ADdementia_vs_NCI	Microglia_CR1	0.040956928	0.870250935	0.824754315	0.149688493	1	-0.426257892	-0.037413099	0.091155468	-0.2080351	0.883463327	0.697744498	0.878097629	0.909593932	1	0.045686214	-0.10842044	0.072532863	-0.021615311
MF	Microglia	ADdementia_vs_NCI	Microglia_FCGR1B	0.525699479	0.789932856	0.045524922	0.119727034	1	-0.217446107	-0.090866196	-0.830757127	-0.32509363	0.934763174	0.454662437	0.036066189	0.091200516	0.82080464	-0.03602016	-0.291298185	-0.895579326	-0.406922207
MF	Microglia	ADdementia_vs_NCI	Microglia_GPNMB	0.183042888	0.00308498	0.116922887	0.00046459	0.004181314	0.359351638	0.64675769	0.630316784	0.547679325	0.004628463	0.000248149	0.010217431	1.24E-07	1.12E-06	0.76179882	0.866362623	0.833822103	0.823792444
MF	Microglia	ADdementia_vs_NCI	Microglia_HSPA6	0.874520601	0.987736098	0.938325356	0.941023935	1	-0.032512653	0.004607842	0.026229595	-0.011227354	0.405418499	0.276430338	0.446522897	0.658643114	1	0.439515569	-0.773028168	0.476447612	0.155053835
MF	Microglia	ADdementia_vs_NCI	Microglia_MKI67	0.062859639	0.826150408	0.638830195	0.199781585	1	-0.397048055	-0.032880265	-0.077662657	-0.126279159	0.631406184	0.493340579	0.651375338	0.351785516	1	-0.242506516	-0.376704837	-0.361699709	-0.314225846
MF	Microglia	ADdementia_vs_NCI	Microglia_PRDM11	0.008538843	0.857905985	0.065597759	0.475401666	1	-0.741459551	-0.048239352	0.593469539	-0.118983674	0.082638272	0.968935136	0.292267054	0.623191481	1	-0.515747113	0.012302517	0.364790487	-0.090187067
MF	Oligodendrocytes	ADdementia_vs_NCI	Oligodendrocytes_ARHGAP24	0.082547191	0.345876185	0.429355441	0.182974246	0.731896986	0.317910655	0.204004906	-0.206191512	0.16408663	0.169949709	0.542902366	0.925887248	0.251505528	1	0.382527502	0.138742578	-0.031664672	0.179672713
MF	Oligodendrocytes	ADdementia_vs_NCI	Oligodendrocytes_EPHB2	0.910152255	0.483514661	0.3751154	0.359166986	1	-0.019118156	-0.118551721	-0.206922327	-0.097668247	0.919635159	0.806730164	0.759643573	0.93050455	1	0.023528905	0.057347635	-0.105072342	0.012991135
MF	Oligodendrocytes	ADdementia_vs_NCI	Oligodendrocytes_PTPRE	0.850136172	0.725258534	0.720106712	0.866629644	1	-0.01650411	0.054917674	-0.049303516	-0.0112002	0.398773723	0.454561385	0.854349629	0.621048452	1	-0.156975445	0.31195082	-0.052383679	-0.072169729
MF	Oligodendrocytes	ADdementia_vs_NCI	Oligodendrocytes_sGCZ	0.551937244	0.520633489	0.232180801	0.855538032	1	-0.073707215	-0.167511847	0.151289656	0.015266867	0.6056086	0.229840979	0.19422391	0.860021336	1	-0.150387983	-1.025900515	0.419293229	0.036976733
MF	Vascular	ADdementia_vs_NCI	Vasc_Art_DKK2	0.524356896	0.847560005	0.003859907	0.24339231	1	0.239634403	0.054853947	-0.976678342	-0.2200983	0.224508556	0.829468963	0.015961053	0.561301502	1	0.563579335	0.057838163	-0.914393156	-0.115132917
MF	Vascular	ADdementia_vs_NCI	Vasc_Cap_MFSD2A	0.575046841	0.369989727	0.128080782	0.809422124	1	-0.15634878	0.189229331	-0.610867565	-0.037433403	0.575450271	0.210858016	0.279854188	0.759223851	1	-0.218512542	0.220581504	-0.3327092	0.043655078
MF	Vascular	ADdementia_vs_NCI	Vasc_Fib_GPC3	0.825827537	0.170391854	0.333193445	0.791515609	1	0.12071302	-0.518044157	0.427952119	-0.06727401	0.886523391	0.136138911	0.044017115	0.999790578	1	-0.083747446	-0.611888438	1.047470515	-7.41E-05
MF	Vascular	ADdementia_vs_NCI	Vasc_Peri_PDGFRB	0.621446628	0.655257576	0.845756885	0.662414568	1	0.13040933	0.114355521	-0.051900511	0.066095542	0.522814183	0.937448479	0.629716226	0.601068357	1	0.171428655	-0.014958321	0.111627846	0.067460171
MF	Vascular	ADdementia_vs_NCI	Vasc_SMC_MYH11	0.5500549	0.606860299	0.536008529	0.726008674	1	-0.220642483	0.137155671	0.250969534	0.066834658	0.646538527	0.271648061	0.387132453	0.598361604	1	-0.102288966	0.354039819	0.441201136	0.090899358
MF	Vascular	ADdementia_vs_NCI	Vasc_Ven_PKHD1L1	0.546002154	0.217517652	0.099176371	0.048352188	0.290113131	-0.179879389	-0.306182662	-0.553541502	-0.327411344	0.376083949	0.121446497	0.465384325	0.054400461	0.326402767	-0.315352871	-0.341188875	-0.288632661	-0.325714617
MF	Astrocytes	slope_of_decline_negative	Astrocytes_CD44_CCDC85A	0.095904786	0.000737234	0.71608342	0.198446379	1	2.183462186	-4.339156979	-0.761189349	1.081120954	0.289345941	0.078436177	0.353743342	0.719341656	1	1.159710127	-3.012980663	-2.435130826	-0.312655626
MF	Astrocytes	slope_of_decline_negative	Astrocytes_CD44_KCNQ3	0.426550686	0.773263397	0.719572737	0.808358694	1	-0.719250323	0.255228084	0.824949188	0.147999299	0.54397415	0.369100465	0.374367767	0.310276341	1	-4.50851884	1.837704593	3.749333164	1.813258914
MF	Astrocytes	slope_of_decline_negative	Astrocytes_CTX_SMAD9_RERG	0.907804208	0.746521047	0.949167453	0.805643607	1	-0.05987427	-0.370025713	-0.083126352	0.10903437	0.98370654	0.688464205	0.727695971	0.729369611	1	-0.010541436	-0.281913399	-0.464059206	-0.137411779
MF	Astrocytes	slope_of_decline_negative	Astrocytes_CTX_WIF1_VAV3	0.766642565	0.178674325	0.864625697	0.291760015	1	0.2716326	1.549882735	0.300444746	-0.699963388	0.886768229	0.054494543	0.908975336	0.249944996	1	0.140479973	2.487056499	-0.230037021	0.840813505
MF	Astrocytes	slope_of_decline_negative	Astrocytes_SERPINH1	0.296034708	0.881235261	0.424569831	0.776496689	1	2.729484505	-0.305299853	-1.053655277	0.289681632	0.588437227	0.449136853	0.13269551	0.303363005	1	3.9122555	-3.064034946	-10.56266697	-3.24816325
MF	Astrocytes	slope_of_decline_negative	Astrocytes_WIF1_USH1C	0.014032615	0.637238978	0.001866341	0.243073403	1	-1.641136885	-0.394777685	5.108313207	0.580915401	NA	NA	NA	NA	NA	NA	NA	NA	NA
MF	GABAergicNeurons	slope_of_decline_negative	Gaba_LAMP5_ROR2_LCP2	0.814405257	0.052204819	0.62348829	0.225265885	1	-0.186436558	1.695080025	0.423809192	-0.588986227	0.867172061	0.076578243	0.130348208	0.046701228	0.747219646	-0.149910079	1.05419874	1.127917958	0.821271925
MF	GABAergicNeurons	slope_of_decline_negative	Gaba_NDNF_RELN	0.056151126	0.874522111	0.008466176	0.015622458	0.249959333	-1.305772814	0.111885956	-2.224996195	1.027925352	0.050172414	0.779509189	0.061360538	0.029351696	0.469627141	-1.795241692	-0.203486321	-1.847919029	-1.074949008
MF	GABAergicNeurons	slope_of_decline_negative	Gaba_PVALB_COL15A1	0.308758838	0.614711394	0.566089273	0.216451161	1	0.745125984	0.420596024	0.524785718	-0.583067664	0.174943107	0.686470233	0.112869347	0.045113672	0.721818745	1.065147578	0.334568312	0.974959477	0.837611955
MF	GABAergicNeurons	slope_of_decline_negative	Gaba_PVALB_GULP1_GRIK3	0.211628267	0.763245426	0.060890741	0.857223189	1	0.493624537	0.155101901	-1.133432804	-0.050072676	0.156952299	0.521524701	0.422008397	0.926025464	1	0.695829065	-0.30568242	-0.52469476	0.028152651
MF	GABAergicNeurons	slope_of_decline_negative	Gaba_PVALB_SLCO4C1	0.204103953	0.870851707	0.940503268	0.229133764	1	0.410547502	0.19802256	-0.083733234	-0.361985965	0.103838732	0.779728848	0.348942903	0.090148997	1	0.559898946	-0.285164533	0.770644149	0.5137965
MF	GABAergicNeurons	slope_of_decline_negative	Gaba_SST_CHODL	0.117723055	0.054891992	0.036385455	0.001651685	0.026426957	-0.751708333	-0.920380517	-1.388203847	0.9507342	0.145208865	0.367210526	0.446649032	0.062353147	0.997650353	-1.858689668	-1.606041756	-1.421099747	-1.690024334
MF	GABAergicNeurons	slope_of_decline_negative	Gaba_SST_PRKG2	0.880226789	0.857506891	0.254309325	0.48267812	1	-0.068301559	-0.138837932	-0.904449012	0.246233633	0.797997905	0.391600032	0.021142031	0.078911594	1	-0.114711976	-0.616547889	-1.469486582	-0.573992697
MF	GABAergicNeurons	slope_of_decline_negative	Gaba_VIP	0.205224295	0.255751311	0.264880342	0.282550899	1	-0.355524926	0.80526622	-0.866632396	0.265814732	0.080517314	0.670961067	0.442264822	0.172566388	1	-0.520492545	0.177261729	-0.529786663	-0.311924916
MF	GlutamatergicNeurons	slope_of_decline_negative	GlutamatergicNeurons_L23_CUX2_LINC01500	0.019682416	0.802360458	0.550351615	0.195461726	1	-3.005584679	0.230191377	-1.002847224	0.885143556	0.085997162	0.672236737	0.65830912	0.508846723	1	-2.594222613	0.387284988	-0.792994777	-0.474012374
MF	GlutamatergicNeurons	slope_of_decline_negative	GlutamatergicNeurons_L23_RORB_CUX2	0.948267875	0.991394937	0.773568318	0.910749464	1	0.072162234	0.008285017	-0.294862331	0.060304862	0.99739528	0.79787707	0.763371058	0.742218242	1	0.00354649	0.209180985	0.343331379	0.186359927
MF	GlutamatergicNeurons	slope_of_decline_negative	GlutamatergicNeurons_L23_RORB_CUX2_CCDC68	0.165308802	0.720725816	0.837040603	0.34855346	1	-0.628656091	0.243074554	-0.141397508	0.309899958	0.085869056	0.61787492	0.58619615	0.450885898	1	-0.700696055	0.30062239	0.346329623	-0.224950874
MF	GlutamatergicNeurons	slope_of_decline_negative	GlutamatergicNeurons_L23_RORB_CUX2_SYT2	0.165604177	0.565167606	0.33257914	0.105560086	1	1.156077988	0.366969426	0.738127939	-0.682826041	0.134220986	0.605417929	0.148577024	0.064582884	0.968743259	1.240713453	0.330461001	1.371786914	0.825679377
MF	GlutamatergicNeurons	slope_of_decline_negative	GlutamatergicNeurons_L23_RORB_CUX2_TGFBR3L	0.395634663	0.254218312	0.738355842	0.175037243	1	-0.569203247	-0.937255113	-0.292342904	0.605754295	0.411639332	0.370814641	0.294116293	0.123976527	1	-0.817940544	-1.418902003	-1.540126896	-1.125098462
MF	GlutamatergicNeurons	slope_of_decline_negative	GlutamatergicNeurons_L5_POU3F1	0.363935734	0.39240584	0.894746678	0.227303921	1	0.304861723	0.28794774	0.079032928	-0.266700314	0.122743571	0.290633139	0.445112952	0.05618989	0.842848344	1.826175161	0.887882752	1.007155019	1.160924238
MF	GlutamatergicNeurons	slope_of_decline_negative	GlutamatergicNeurons_L5_RORB_CLMP_CACNG5	0.709422631	0.125636447	0.82099897	0.472397294	1	-0.195594566	0.914041102	0.116574845	-0.224951944	0.989783145	0.230846722	0.652428022	0.283498354	1	-0.008333582	0.546389375	0.335853392	0.358128799
MF	GlutamatergicNeurons	slope_of_decline_negative	GlutamatergicNeurons_L5_RORB_COL22A1	0.092225025	0.507504379	0.805701331	0.538933675	1	-1.027990216	0.579556693	0.148754406	0.236937054	0.100435433	0.642573802	0.372459923	0.589210001	1	-1.512063416	-0.921531585	0.727648677	-0.315122576
MF	GlutamatergicNeurons	slope_of_decline_negative	GlutamatergicNeurons_L5_RORB_FSHR	0.858098645	0.89009023	0.265968391	0.59635116	1	0.123722979	-0.065680725	0.783495046	-0.181341397	0.971165811	0.961922539	0.644307456	0.79627338	1	-0.028075471	-0.024271033	0.225485799	0.082813466
MF	GlutamatergicNeurons	slope_of_decline_negative	GlutamatergicNeurons_L5_RORB_THEMIS_ADGRL4	0.524585235	0.908763375	0.441370323	0.92618354	1	-0.311305616	-0.046267569	0.473810399	0.025742591	0.651995037	0.753474748	0.738079188	0.755899725	1	-0.320545507	-0.233791081	0.307522566	-0.139493164
MF	GlutamatergicNeurons	slope_of_decline_negative	GlutamatergicNeurons_L56_NPSR1	0.096976875	0.112574887	0.002844018	0.062809015	0.942135223	1.221485854	-0.988527878	-1.963170211	0.717014825	0.04840095	0.106938948	0.023287468	0.217156293	1	1.933614284	-1.422334936	-2.046741198	-0.654516279
MF	GlutamatergicNeurons	slope_of_decline_negative	GlutamatergicNeurons_L6_RORB_THEMIS_PXDN	0.305976393	0.994099899	0.844495845	0.551596864	1	0.902229757	0.008318333	-0.228020815	-0.354686329	0.251527581	0.877906348	0.941887869	0.337627808	1	0.838767237	0.160999259	0.091333779	0.518769346
MF	GlutamatergicNeurons	slope_of_decline_negative	GlutamatergicNeurons_L6_SULF1_SGCG	0.749245231	0.061215557	0.543548339	0.221166155	1	0.223917803	-1.360761485	-0.689049821	0.563891787	0.438075356	0.141055867	0.977132248	0.794316967	1	0.586654577	-1.476355276	-0.047135497	-0.147812112
MF	GlutamatergicNeurons	slope_of_decline_negative	GlutamatergicNeurons_L6_THEMIS_POSTN	0.813224094	0.962655862	0.298276701	0.419673264	1	0.265954411	-0.034266159	-0.437917329	0.28014736	0.49884689	0.837347366	0.523261429	0.957776998	1	0.938755729	0.216687077	-0.528123272	-0.031211035
MF	GlutamatergicNeurons	slope_of_decline_negative	GlutamatergicNeurons_L6b_CTGF	0.538725679	0.720476717	0.776720713	0.967428461	1	0.534398068	-0.29307028	-0.409941813	-0.022503581	0.23437554	0.794955515	0.788392272	0.394525451	1	0.932817161	-0.279766694	0.509152964	0.511957889
MF	Microglia	slope_of_decline_negative	Microglia_CCL4	0.000272078	0.314224375	0.070955854	0.042917814	0.386260329	-3.200371883	-0.491634876	2.596897669	0.828723426	0.031562761	0.698528674	0.370503094	0.748822611	1	-23.08539018	-1.698178117	4.3234615	-0.994818037
MF	Microglia	slope_of_decline_negative	Microglia_CD74_BTF	0.580772217	0.239249348	0.043597356	0.057447397	0.517026569	0.690831385	1.25520206	4.212260196	-1.43715508	0.128694633	0.869846148	0.088438709	0.125388007	1	2.224250334	-0.228929556	3.960272726	1.420542841
MF	Microglia	slope_of_decline_negative	Microglia_CD83_WIPI1	0.941199181	0.577123234	0.724753146	0.793875824	1	0.065285515	0.827175952	-1.164310274	-0.193545987	0.48968947	0.927843981	0.462985807	0.493612368	1	-1.270479988	0.213226598	-3.420634717	-0.947463759
MF	Microglia	slope_of_decline_negative	Microglia_CR1	0.014129954	0.765411404	0.387347885	0.121977124	1	-1.951045059	0.341626264	2.031039972	0.9730711	0.420184175	0.878915132	0.44167938	0.801764178	1	-0.856751172	0.171494585	2.075630247	-0.186522664
MF	Microglia	slope_of_decline_negative	Microglia_FCGR1B	0.652430546	0.721992365	0.628887226	0.739492364	1	0.649500786	-0.586516871	0.907471765	-0.312470428	0.782526216	0.812166834	0.666243055	0.876092748	1	0.420932337	-0.422196223	-0.929151905	-0.158950051
MF	Microglia	slope_of_decline_negative	Microglia_GPNMB	0.35726948	0.001835732	0.697804571	0.002361303	0.021251724	1.082167384	2.814214593	1.196042368	-2.12119278	0.01329466	0.002989648	0.311504726	6.44E-05	0.000579969	2.276821297	2.273391732	2.295117719	2.276078048
MF	Microglia	slope_of_decline_negative	Microglia_HSPA6	0.657673217	0.992536387	0.624747159	0.905239479	1	-0.511990579	-0.013076259	0.980726524	0.096890668	0.441465478	0.792013254	0.965704692	0.690163471	1	-6.78358259	-0.91471784	-0.135117886	-0.897585184
MF	Microglia	slope_of_decline_negative	Microglia_MKI67	0.290416084	0.900821693	0.61287289	0.465419715	1	-0.998285218	0.08704367	-0.340609241	0.314759401	0.599797951	0.696851898	0.291234822	0.324763493	1	-0.901649019	-0.929755711	-3.888836265	-1.284324999
MF	Microglia	slope_of_decline_negative	Microglia_PRDM11	0.028942869	0.304967318	0.838332163	0.3190936	1	-2.232500484	1.366397878	0.526766189	0.770766381	0.348711851	0.76685839	0.680020807	0.300617533	1	-1.062376211	-0.526515781	-0.90204972	-0.906391334
MF	Oligodendrocytes	slope_of_decline_negative	Oligodendrocytes_ARHGAP24	0.315127075	0.003210992	0.145426863	0.001711007	0.006844028	0.768281717	2.286159362	1.763492409	-1.557948816	0.288841157	0.000832631	0.181620429	0.000336367	0.001345469	1.356342155	3.085378613	2.243077605	2.451472208
MF	Oligodendrocytes	slope_of_decline_negative	Oligodendrocytes_EPHB2	0.540010578	0.000440209	0.308424614	0.005139129	0.020556517	0.516014459	-1.926536863	-1.44254384	1.222721462	0.09372571	0.02745299	0.609977204	0.968862174	1	1.355366212	-2.659211541	-0.847773006	-0.024307896
MF	Oligodendrocytes	slope_of_decline_negative	Oligodendrocytes_PTPRE	0.544246232	0.893803311	0.720760293	0.558614478	1	-0.347349717	-0.057953608	-0.23410937	0.178935737	0.384510801	0.736712588	0.251129804	0.171814884	0.687259536	-0.913774462	-0.499445302	-1.635900535	-1.004333367
MF	Oligodendrocytes	slope_of_decline_negative	Oligodendrocytes_sGCZ	0.454444819	0.843469565	0.942287302	0.73673485	1	-0.569528553	0.159046667	0.083203614	0.16759943	0.843168585	0.456311125	0.339243911	0.852436926	1	-0.320739442	-2.540988845	1.824687987	0.216125581
MF	Vascular	slope_of_decline_negative	Vasc_Art_DKK2	0.638665646	0.918794258	0.199587366	0.795255361	1	0.670841299	0.117921142	-2.216907232	0.206949472	0.646442375	0.432935525	0.102523036	0.356971967	1	1.004398511	-1.008981769	-5.647174634	-0.973030827
MF	Vascular	slope_of_decline_negative	Vasc_Cap_MFSD2A	0.968857094	0.419691644	0.727510293	0.606737508	1	-0.050614672	0.754155444	-0.945691771	-0.375843081	0.984605676	0.449041169	0.361036458	0.819898075	1	-0.033725917	0.762191384	-1.828872985	0.182099648
MF	Vascular	slope_of_decline_negative	Vasc_Fib_GPC3	0.486024277	0.14934522	0.015917118	0.891637133	1	-1.359855747	-2.11484823	4.822314458	0.137813853	0.752122529	0.122650822	0.028449747	0.932893273	1	-0.749656001	-2.334038239	3.885753048	0.087180804
MF	Vascular	slope_of_decline_negative	Vasc_Peri_PDGFRB	0.280316518	0.299676901	0.0867712	0.05471216	0.328272957	1.005090825	1.054099471	3.972646344	-1.264658049	0.296557221	0.535638619	0.218095951	0.119547233	0.7172834	1.205030888	0.627492636	2.09391345	1.081763583
MF	Vascular	slope_of_decline_negative	Vasc_SMC_MYH11	0.365944475	0.520253343	0.289526335	0.618286249	1	-1.488632097	-0.959051791	2.353403199	0.493166162	0.798996677	0.991254834	0.420198155	0.621652321	1	-0.394881806	-0.02142873	-2.421296533	-0.555837672
MF	Vascular	slope_of_decline_negative	Vasc_Ven_PKHD1L1	0.956326213	0.583914264	0.803125819	0.760532128	1	-0.075035223	-0.537564429	0.375254997	0.214868495	0.959653306	0.277509622	0.220392336	0.195894507	1	-0.079693824	-1.471638558	-2.705392982	-1.204655767
ST	Astrocytes	Braak3_vs_Braak012	Astrocytes_CD44_CCDC85A	0.33744304	0.986144384	0.61268625	0.454817182	1	-0.709742841	-0.008878203	-0.312944205	-0.259904717	0.169875645	0.141094251	0.830085248	0.787812434	1	-1.170760598	0.860607058	-0.17661193	0.111997848
ST	Astrocytes	Braak3_vs_Braak012	Astrocytes_CD44_KCNQ3	0.307694395	0.600157853	0.815501528	0.265755321	1	-0.228454911	-0.134199345	-0.089676261	-0.171797304	0.551438307	0.132425437	2.81E-42	2.12E-08	1.49E-07	0.387331635	-1.290070824	14.41950499	2.606688597
ST	Astrocytes	Braak3_vs_Braak012	Astrocytes_CTX_SMAD9_RERG	3.22E-07	0.809901482	0.596886552	2.41E-05	0.000168414	-0.778710091	-0.059845792	0.276555474	-0.53261821	0.000367162	0.052418933	0.285480556	0.000280293	0.00196205	-0.792152824	-0.567758586	0.758724214	-0.624133724
ST	Astrocytes	Braak3_vs_Braak012	Astrocytes_CTX_WIF1_VAV3	0.416764359	0.526109314	0.877632351	0.906670905	1	0.562423314	-0.355734083	0.073997233	0.037857992	0.182739656	0.373950676	0.362738872	0.528714845	1	0.941133872	-0.488425656	-0.323835565	-0.173281285
ST	Astrocytes	Braak3_vs_Braak012	Astrocytes_SERPINH1	0.755407177	0.147248409	0.95331822	0.498104247	1	0.071822002	0.928008648	0.018291309	0.120719028	0.62130329	0.34404846	0.782752813	0.27830559	1	0.648803563	0.783981029	0.434757992	0.69424207
ST	Astrocytes	Braak3_vs_Braak012	Astrocytes_WIF1_USH1C	0.00132308	0.957950438	0.97050412	0.009087498	0.063612484	-0.526431966	0.013674215	0.022194516	-0.352256663	NA	NA	NA	NA	NA	NA	NA	NA	NA
ST	GABAergicNeurons	Braak3_vs_Braak012	Gaba_LAMP5_ROR2_LCP2	0.481548944	0.041693885	0.484785987	0.045039112	0.720625793	0.410223675	0.241305536	-0.525231459	0.229994752	0.767345412	0.433709084	0.507188719	0.302229077	1	0.148955049	0.105168501	0.190960953	0.122077068
ST	GABAergicNeurons	Braak3_vs_Braak012	Gaba_NDNF_RELN	0.172989902	0.574238123	0.399180223	0.282384907	1	0.388153744	0.147695737	-0.611459148	0.200675432	0.073081958	0.751051055	0.716113893	0.203179773	1	0.590463843	0.069820162	0.115295392	0.201688436
ST	GABAergicNeurons	Braak3_vs_Braak012	Gaba_PVALB_COL15A1	0.643820956	0.112296678	0.298759488	0.06140046	0.982407367	-0.133370347	-0.252472025	-0.401449151	-0.245036517	0.90413174	0.005907156	0.486634069	0.014083099	0.225329589	0.037958937	-0.476770701	-0.34683228	-0.35648924
ST	GABAergicNeurons	Braak3_vs_Braak012	Gaba_PVALB_GULP1_GRIK3	0.010598491	0.002743926	0.361150019	0.050802087	0.812833388	-0.656549365	0.315492205	0.414467792	0.186116301	0.007957433	0.003049482	0.189200875	0.042577481	0.681239694	-0.747649296	0.348549789	0.4499628	0.209864287
ST	GABAergicNeurons	Braak3_vs_Braak012	Gaba_PVALB_SLCO4C1	0.39050807	0.317406319	0.517980375	0.785936358	1	0.174850933	-0.186454954	-0.483780809	-0.036736238	0.222952319	0.041855037	0.526022749	0.554738994	1	0.287529868	-0.365605706	0.232871147	-0.078679601
ST	GABAergicNeurons	Braak3_vs_Braak012	Gaba_SST_CHODL	0.214690483	0.76089368	0.726913036	0.665084785	1	-0.517132997	0.063664825	-0.09421867	-0.066527545	0.0662954	0.959405169	0.871263073	0.417330744	1	-1.569352653	0.028791029	0.163445858	-0.346535109
ST	GABAergicNeurons	Braak3_vs_Braak012	Gaba_SST_PRKG2	0.366821554	0.383275934	0.313521339	0.129656881	1	-0.414391404	-0.169089775	-0.281518749	-0.228083057	0.256783208	0.499012433	0.074551908	0.041452211	0.663235377	-0.599106444	-0.152671721	-0.334111923	-0.283639621
ST	GABAergicNeurons	Braak3_vs_Braak012	Gaba_VIP	0.322625039	0.190122901	0.580693215	0.168434249	1	0.275346473	0.253560191	-0.259784194	0.207334011	0.247025504	0.289990573	0.756921224	0.202220796	1	0.396576055	0.221118458	0.054111423	0.159230963
ST	GlutamatergicNeurons	Braak3_vs_Braak012	GlutamatergicNeurons_L23_CUX2_LINC01500	0.006384884	0.799360565	0.138856832	0.39426485	1	1.624317686	0.088717404	-0.992756862	0.23403639	0.041713878	0.642263498	0.766686042	0.395355909	1	1.144213839	0.141802434	-0.09202934	0.172441196
ST	GlutamatergicNeurons	Braak3_vs_Braak012	GlutamatergicNeurons_L23_RORB_CUX2	0.005857742	0.710526978	0.608788481	0.409806504	1	1.243666415	-0.118731114	-0.214122218	0.18251375	0.068787886	0.818680596	0.805280284	0.459753753	1	0.801577344	-0.061431648	0.070336154	0.132001662
ST	GlutamatergicNeurons	Braak3_vs_Braak012	GlutamatergicNeurons_L23_RORB_CUX2_CCDC68	0.001070327	0.195265057	0.478870193	0.397662466	1	1.029543089	-0.235974331	0.141021095	0.104559692	0.109053697	0.054403765	0.450002771	0.835081619	1	0.625512745	-0.363388563	0.130832454	-0.025261064
ST	GlutamatergicNeurons	Braak3_vs_Braak012	GlutamatergicNeurons_L23_RORB_CUX2_SYT2	0.000115447	0.181327388	0.172514282	0.642251639	1	0.981017327	-0.23991407	-0.440270617	0.06202945	0.0593205	0.067018851	0.924484831	0.531098104	1	0.765008153	-0.38779789	0.034941063	-0.10476482
ST	GlutamatergicNeurons	Braak3_vs_Braak012	GlutamatergicNeurons_L23_RORB_CUX2_TGFBR3L	0.697800742	0.095206578	0.507089346	0.140438231	1	-0.227183904	0.443105993	0.686735053	0.34713643	0.07840012	0.179660012	0.562648358	0.766450151	1	-1.17355772	0.730004197	-0.563720727	-0.114900405
ST	GlutamatergicNeurons	Braak3_vs_Braak012	GlutamatergicNeurons_L5_POU3F1	0.430369237	0.820312154	0.507758748	0.830079546	1	0.055951176	-0.017883696	-0.110781057	0.010788155	0.000146127	0.242215222	0.919632716	0.000737218	0.01105827	-0.961140032	-0.286892068	-0.061887868	-0.571473019
ST	GlutamatergicNeurons	Braak3_vs_Braak012	GlutamatergicNeurons_L5_RORB_CLMP_CACNG5	0.94168067	0.292625039	0.264186643	0.272941467	1	-0.00893233	0.068305676	0.320286964	0.061613449	0.021907718	0.770053512	0.373262964	0.22172411	1	-0.310235567	-0.026103192	0.245781896	-0.087935634
ST	GlutamatergicNeurons	Braak3_vs_Braak012	GlutamatergicNeurons_L5_RORB_COL22A1	1.83E-05	0.005939625	0.172551053	0.964093105	1	0.700399249	-0.350351831	-0.449401997	0.004325914	0.057421186	0.000299178	0.360377089	0.012286497	0.184297455	0.517105062	-0.511074756	-0.258879552	-0.287122281
ST	GlutamatergicNeurons	Braak3_vs_Braak012	GlutamatergicNeurons_L5_RORB_FSHR	0.387663704	0.749755058	0.380040216	0.899328681	1	0.236886418	-0.036063599	-0.493884257	-0.013001379	0.776557968	0.262631267	0.20170398	0.749725236	1	-0.102309534	-0.143615587	0.253374281	-0.032915796
ST	GlutamatergicNeurons	Braak3_vs_Braak012	GlutamatergicNeurons_L5_RORB_THEMIS_ADGRL4	0.437686634	0.762727752	0.119921546	0.53925287	1	0.175086432	-0.02672207	0.299489713	0.046509333	0.474891763	0.230241999	0.002560357	0.693001557	1	-0.177194342	-0.174741419	0.614170553	0.042200205
ST	GlutamatergicNeurons	Braak3_vs_Braak012	GlutamatergicNeurons_L56_NPSR1	0.824669874	0.729206728	0.311849952	0.807908922	1	-0.05575314	-0.053132958	0.814341651	-0.031444361	0.034276774	0.623988751	0.816294406	0.09132483	1	-0.576265744	-0.118162	0.206118106	-0.298598722
ST	GlutamatergicNeurons	Braak3_vs_Braak012	GlutamatergicNeurons_L6_RORB_THEMIS_PXDN	0.116958472	0.70363172	0.529949782	0.953805225	1	-0.773023256	0.102662928	0.264950847	-0.011959162	0.01382766	0.431058352	0.452358358	0.929286067	1	-1.338944461	0.261989742	0.316795429	-0.020893885
ST	GlutamatergicNeurons	Braak3_vs_Braak012	GlutamatergicNeurons_L6_SULF1_SGCG	0.340158303	0.610800191	0.125723909	0.950474604	1	-0.173995128	0.144911513	0.77654077	-0.009130456	0.261961746	0.286283395	0.994082506	0.916173706	1	-0.394952169	0.420609266	0.00327976	-0.023770003
ST	GlutamatergicNeurons	Braak3_vs_Braak012	GlutamatergicNeurons_L6_THEMIS_POSTN	0.227165092	0.902296479	0.94658666	0.517045928	1	-0.245317451	0.024315119	-0.012904172	-0.073990247	0.257252404	0.648892807	0.759736857	0.621405158	1	-0.678191075	-0.141886433	0.096063983	-0.102481844
ST	GlutamatergicNeurons	Braak3_vs_Braak012	GlutamatergicNeurons_L6b_CTGF	0.309484148	0.938178018	0.025247652	0.323871781	1	-0.491466459	0.025858638	0.775913906	0.21232243	0.073332557	0.406336213	0.137796059	0.47328895	1	-0.960389965	0.352705126	0.49872162	0.169625185
ST	Microglia	Braak3_vs_Braak012	Microglia_CCL4	0.510303742	0.534339291	0.108550811	0.662358221	1	0.143677408	-0.118174614	0.74934647	0.059848617	NA	NA	NA	NA	NA	NA	NA	NA	NA
ST	Microglia	Braak3_vs_Braak012	Microglia_CD74_BTF	0.798779092	0.734000074	0.631679062	0.926322562	1	0.212048488	0.0989026	-0.213104252	0.021610702	0.691447946	0.935286587	0.019404108	0.11303146	1	-0.213845683	-0.039826494	-1.247494799	-0.475384028
ST	Microglia	Braak3_vs_Braak012	Microglia_CD83_WIPI1	0.462687417	0.431842502	0.017458028	0.017893007	0.16103706	-0.39051157	-0.467281341	-1.084066134	-0.708342261	0.440538176	0.791851242	1.43E-09	0.000311123	0.002800109	0.614539862	0.187333314	-3.443428063	-1.398388533
ST	Microglia	Braak3_vs_Braak012	Microglia_CR1	0.761650184	0.269161157	0.326834254	0.928768086	1	0.140492845	0.339328553	-0.199705593	-0.014246999	0.987302602	0.313184342	0.013079636	0.395519752	1	-0.008230677	0.439286869	-1.13129667	-0.228538798
ST	Microglia	Braak3_vs_Braak012	Microglia_FCGR1B	0.368548209	0.566662102	0.543070178	0.791602541	1	0.251603145	-0.250847815	-0.50048554	0.059887796	0.52777499	0.889607576	0.8901562	0.649864131	1	0.270620259	0.063286799	-0.099141611	0.129995685
ST	Microglia	Braak3_vs_Braak012	Microglia_GPNMB	0.599615222	0.991603091	0.008416861	0.302885982	1	-0.203537996	-0.004588962	1.252687298	0.254905829	0.858392989	0.36775751	0.43763784	0.54694353	1	-0.061682828	0.50922194	0.522745251	0.162737099
ST	Microglia	Braak3_vs_Braak012	Microglia_HSPA6	0.25446029	0.142342765	0.00027311	0.002291648	0.020624829	-0.617726699	0.760685248	1.050478184	0.697293851	0.046740094	0.01466715	0.329926649	0.601073485	1	-1.53837507	2.420781428	0.808371495	0.256971825
ST	Microglia	Braak3_vs_Braak012	Microglia_MKI67	0.502298178	0.558987166	0.560679919	0.573357194	1	-0.258539889	0.166065882	0.057116056	0.050797692	0.325239383	0.153021578	0.084587563	0.309292247	1	-0.707994986	1.607957937	-1.541882176	-0.510172113
ST	Microglia	Braak3_vs_Braak012	Microglia_PRDM11	0.74792807	0.086359749	0.012869295	0.969709702	1	-0.168363626	-0.788639278	1.467761293	-0.011324197	0.917057545	0.090977671	0.048966224	0.691790966	1	0.050275256	-0.82605925	0.81771824	0.104923752
ST	Oligodendrocytes	Braak3_vs_Braak012	Oligodendrocytes_ARHGAP24	0.042331397	0.41944972	0.755765411	0.31703694	1	0.455978684	-0.197846321	0.147576704	0.156414161	0.03337878	0.320504638	0.57517897	0.408789814	1	0.852790627	-0.350954633	0.356724946	0.202104894
ST	Oligodendrocytes	Braak3_vs_Braak012	Oligodendrocytes_EPHB2	0.840891606	0.803220527	0.260634112	0.899632593	1	0.033510802	0.04727045	-0.351439287	-0.014669588	0.293446164	0.702679047	0.332945645	0.429104594	1	0.306549827	0.10995222	-0.951412803	0.158676722
ST	Oligodendrocytes	Braak3_vs_Braak012	Oligodendrocytes_PTPRE	0.421964115	0.660635829	0.635016597	0.302791926	1	-0.098417403	-0.099475248	-0.106677323	-0.100157061	0.067915652	0.196573591	0.737102893	0.037371969	0.149487874	-0.520481027	-0.763312509	-0.151021467	-0.464255854
ST	Oligodendrocytes	Braak3_vs_Braak012	Oligodendrocytes_sGCZ	0.823452751	0.160921021	0.450150147	0.291079353	1	0.032869082	0.501548201	0.112767438	0.106251372	0.690894667	0.043709219	0.820450664	0.682219914	1	0.120304689	1.655011048	-0.043348261	0.064880192
ST	Vascular	Braak3_vs_Braak012	Vasc_Art_DKK2	0.999705421	0.771288661	0.474295596	0.528801385	1	0.000297864	-0.123521845	-0.367831939	-0.191137279	0.25317173	0.77140258	0.089778046	0.396973036	1	-1.491966698	0.14473304	-1.672936541	-0.356516555
ST	Vascular	Braak3_vs_Braak012	Vasc_Cap_MFSD2A	0.000753998	0.392023557	0.005194943	0.003625898	0.021755386	2.18458195	0.247894535	2.292640114	0.732141296	0.003759069	0.228211463	0.593197954	0.02777935	0.166676102	2.165474541	0.35706594	0.300807846	0.544463016
ST	Vascular	Braak3_vs_Braak012	Vasc_Fib_GPC3	0.081049066	0.282155733	0.538201003	0.061806319	0.370837911	-1.898332843	-0.619274958	-0.756094051	-0.878146429	NA	NA	NA	NA	NA	NA	NA	NA	NA
ST	Vascular	Braak3_vs_Braak012	Vasc_Peri_PDGFRB	0.55832757	0.702939264	0.437012474	0.357506473	1	0.369537893	0.185487492	0.665827792	0.323328439	0.996668393	0.974035318	0.133062688	0.34001489	1	-0.003195251	0.012391682	0.646348507	0.254933154
ST	Vascular	Braak3_vs_Braak012	Vasc_SMC_MYH11	0.273051958	0.991507719	0.970021383	0.625859777	1	0.862757276	0.005182735	-0.026793255	0.174586662	0.736351023	0.866277843	0.638837056	0.79538408	1	-0.663876614	0.112017037	-0.357275209	-0.125901891
ST	Vascular	Braak3_vs_Braak012	Vasc_Ven_PKHD1L1	0.40702038	0.618207067	0.19186617	0.824388471	1	-0.721956026	-0.205360401	1.125836258	-0.075877684	0.234257988	0.49256678	0.838358956	0.293855463	1	-1.434759987	-0.328085383	-0.175365572	-0.414434735
ST	Astrocytes	Braak4_vs_Braak012	Astrocytes_CD44_CCDC85A	0.731400572	0.412726791	0.449718002	0.878477888	1	0.251768445	-0.320721027	0.507374986	-0.046960313	0.643522932	0.360725222	0.037758337	0.165814289	1	-0.389768315	0.502436783	1.917492206	0.570870673
ST	Astrocytes	Braak4_vs_Braak012	Astrocytes_CD44_KCNQ3	0.667288841	0.209051781	0.705505287	0.406471012	1	-0.095521786	-0.386399166	0.149555276	-0.13609261	0.901330326	0.430781864	5.33E-47	8.26E-07	5.78E-06	0.064185204	-0.747698227	16.97115851	2.090232545
ST	Astrocytes	Braak4_vs_Braak012	Astrocytes_CTX_SMAD9_RERG	0.004032813	0.550616737	0.918623388	0.161540443	1	-0.698909735	0.131589351	0.056442458	-0.219227861	0.007501624	0.329434804	0.000672544	0.336822857	1	-0.649363397	-0.236069024	1.299594574	-0.150242925
ST	Astrocytes	Braak4_vs_Braak012	Astrocytes_CTX_WIF1_VAV3	0.729512266	0.256861145	0.124580362	0.877944461	1	0.252969825	0.517643475	-0.948030215	0.0503849	0.680509431	0.422322122	0.001976751	0.197834029	1	0.307799645	0.334820775	-1.352975837	-0.360480417
ST	Astrocytes	Braak4_vs_Braak012	Astrocytes_SERPINH1	0.055220595	0.651046337	0.700604444	0.314778231	1	0.713562382	-0.151301002	0.153122613	0.212108944	0.000546775	0.043860798	0.057034551	0.103648069	0.725536481	2.965234811	-1.977545053	6.085000583	1.030206802
ST	Astrocytes	Braak4_vs_Braak012	Astrocytes_WIF1_USH1C	0.466300226	0.370480293	0.958948126	0.884679855	1	0.195146132	-0.221624633	0.035636229	-0.025499656	NA	NA	NA	NA	NA	NA	NA	NA	NA
ST	GABAergicNeurons	Braak4_vs_Braak012	Gaba_LAMP5_ROR2_LCP2	0.451374639	0.366676542	0.746742188	0.264077799	1	0.463155371	0.151437491	0.173442331	0.173061271	0.982759849	0.638899381	0.072052883	0.191902384	1	-0.011428111	0.11773779	0.652468093	0.250865066
ST	GABAergicNeurons	Braak4_vs_Braak012	Gaba_NDNF_RELN	0.426622043	0.557296834	0.466190554	0.559574447	1	0.296150068	0.119309811	-0.347201286	0.097509522	0.239743454	0.979631166	0.791550181	0.637992161	1	0.404874928	0.005553625	-0.100984715	0.077969089
ST	GABAergicNeurons	Braak4_vs_Braak012	Gaba_PVALB_COL15A1	0.78390761	0.17182802	0.728552412	0.157069169	1	-0.095480588	-0.176952604	-0.124985714	-0.162759557	0.811395394	0.040264937	0.215487952	0.261943836	1	0.083753791	-0.367921349	0.484363216	-0.165883332
ST	GABAergicNeurons	Braak4_vs_Braak012	Gaba_PVALB_GULP1_GRIK3	0.208575153	0.103875147	0.59886081	0.281736463	1	-0.327910961	0.185048462	0.254376396	0.109733666	0.076776117	0.001941374	0.143334128	0.013392904	0.214286463	-0.524838284	0.417288568	0.473558151	0.283548526
ST	GABAergicNeurons	Braak4_vs_Braak012	Gaba_PVALB_SLCO4C1	0.580759278	0.863235326	0.933284074	0.944168471	1	-0.211393746	0.027163255	-0.048359371	-0.009900278	0.658074269	0.508339966	0.230205607	0.829520919	1	0.126559775	-0.112403019	0.361486873	0.028303719
ST	GABAergicNeurons	Braak4_vs_Braak012	Gaba_SST_CHODL	0.932413456	0.468834921	0.850000151	0.525436389	1	-0.038501123	0.141175893	0.053296733	0.095978478	0.809333366	0.606888238	0.242989679	0.371004572	1	-0.229507397	0.27647904	0.882249896	0.355855113
ST	GABAergicNeurons	Braak4_vs_Braak012	Gaba_SST_PRKG2	0.472110974	0.041737932	0.725931787	0.031934726	0.510955621	-0.341854995	-0.240889783	-0.115572474	-0.232588397	0.336935693	0.022051692	0.819524659	0.023082853	0.369325651	-0.518347053	-0.35090322	-0.061532371	-0.293935385
ST	GABAergicNeurons	Braak4_vs_Braak012	Gaba_VIP	0.826883608	0.520398131	0.744660041	0.597258718	1	0.077267604	0.106117432	-0.138307824	0.074539911	0.702278566	0.470518619	0.620322193	0.641702808	1	0.136348065	0.145688545	-0.153321379	0.071097721
ST	GlutamatergicNeurons	Braak4_vs_Braak012	GlutamatergicNeurons_L23_CUX2_LINC01500	0.026143826	0.658193712	0.004523865	0.797027626	1	1.353687254	0.151793693	-1.352599083	-0.065118671	0.173137923	0.363916336	0.22832057	0.57901055	1	0.77620793	0.28707152	-0.507219652	0.128222637
ST	GlutamatergicNeurons	Braak4_vs_Braak012	GlutamatergicNeurons_L23_RORB_CUX2	0.380862206	0.882155881	0.02293321	0.636428088	1	0.44999006	0.046749841	-1.251424433	-0.114143181	0.54093182	0.588160399	0.575881644	0.653254667	1	0.287776408	0.139515095	-0.262135297	0.091449299
ST	GlutamatergicNeurons	Braak4_vs_Braak012	GlutamatergicNeurons_L23_RORB_CUX2_CCDC68	0.088966428	0.62287623	3.70E-06	0.002100788	0.031511827	0.596152956	-0.099978897	-0.766179329	-0.370769909	0.333904571	0.452760736	0.491256867	0.565101799	1	0.397583076	-0.176668996	-0.166721145	-0.089829634
ST	GlutamatergicNeurons	Braak4_vs_Braak012	GlutamatergicNeurons_L23_RORB_CUX2_SYT2	0.029789216	0.936098054	1.38E-06	0.079866574	1	0.576492075	-0.01659562	-1.112001672	-0.233237553	0.211739497	0.833401156	0.526088903	0.947121654	1	0.516414866	-0.050202187	-0.227316728	0.011877039
ST	GlutamatergicNeurons	Braak4_vs_Braak012	GlutamatergicNeurons_L23_RORB_CUX2_TGFBR3L	0.769975739	0.359603994	0.63822894	0.406087497	1	0.19578486	0.174433341	-0.373071727	0.148257258	0.953996165	0.703352243	0.285502915	0.431829618	1	-0.04502006	-0.168331482	-0.857048367	-0.272641303
ST	GlutamatergicNeurons	Braak4_vs_Braak012	GlutamatergicNeurons_L5_POU3F1	0.907316535	0.923278215	7.70E-05	0.135306842	1	-0.009931155	0.008775815	-0.611958789	-0.086285035	0.025787111	0.166256489	0.017181933	0.509670557	1	-0.650592343	-0.404257716	0.673871902	-0.109934633
ST	GlutamatergicNeurons	Braak4_vs_Braak012	GlutamatergicNeurons_L5_RORB_CLMP_CACNG5	0.176553372	0.830064954	0.825274817	0.890537476	1	-0.3602259	0.018130286	0.064408463	-0.010683282	0.115209917	0.049582368	0.093401092	0.072859232	1	-0.287493575	-0.20229015	0.431879134	-0.151960684
ST	GlutamatergicNeurons	Braak4_vs_Braak012	GlutamatergicNeurons_L5_RORB_COL22A1	0.007426064	0.483466539	0.008132349	0.657405458	1	0.726820849	-0.129494231	-0.74756812	-0.05959451	0.067364052	0.51453498	0.886419861	0.86538352	1	0.739073189	-0.14484271	-0.038916547	0.026855693
ST	GlutamatergicNeurons	Braak4_vs_Braak012	GlutamatergicNeurons_L5_RORB_FSHR	0.394637417	0.643166473	0.047807985	0.870841898	1	0.256869517	0.047295696	-0.697495126	0.015162783	0.982583223	0.284122689	0.712596278	0.389839946	1	0.007975778	-0.131430744	0.142726116	-0.095800787
ST	GlutamatergicNeurons	Braak4_vs_Braak012	GlutamatergicNeurons_L5_RORB_THEMIS_ADGRL4	0.714008793	0.668842121	0.664526139	0.637506376	1	0.085069533	-0.041729475	-0.046965953	-0.03260144	0.854855882	0.015049985	0.004428478	0.47082577	1	-0.049004493	-0.356947726	0.737170804	-0.083143297
ST	GlutamatergicNeurons	Braak4_vs_Braak012	GlutamatergicNeurons_L56_NPSR1	0.281564182	0.265348624	0.32972166	0.414861812	1	0.415124172	-0.175238646	-0.660158914	-0.116115924	0.086174813	0.047960234	0.383066069	0.332512178	1	0.635614134	-0.445173562	-0.755898371	-0.181982457
ST	GlutamatergicNeurons	Braak4_vs_Braak012	GlutamatergicNeurons_L6_RORB_THEMIS_PXDN	0.078306987	0.808726691	0.323803421	0.949572478	1	-0.925324508	0.061332304	0.357663867	0.012214767	0.021834695	0.992169097	0.004743343	0.675346839	1	-1.230554212	-0.003614246	1.34330037	0.107190328
ST	GlutamatergicNeurons	Braak4_vs_Braak012	GlutamatergicNeurons_L6_SULF1_SGCG	0.987345706	0.599440065	0.297971664	0.417871505	1	0.00335976	0.15908085	0.296135022	0.120050752	0.807392687	0.428917972	0.00476267	0.116535537	1	-0.080804231	0.369471204	1.41231984	0.373252847
ST	GlutamatergicNeurons	Braak4_vs_Braak012	GlutamatergicNeurons_L6_THEMIS_POSTN	0.673377177	0.880500198	0.514601837	0.678514121	1	0.128492017	-0.025536798	-0.094488816	-0.042983783	0.708637396	0.166570089	0.005861298	0.602869145	1	0.269521619	-0.333383039	0.955264783	0.099286781
ST	GlutamatergicNeurons	Braak4_vs_Braak012	GlutamatergicNeurons_L6b_CTGF	0.218771175	0.620645468	0.233371318	0.579557089	1	-0.595165482	0.157878528	0.385485573	0.113913961	0.071169286	0.410497303	6.60E-05	0.032287382	0.484310724	-0.968057685	0.442096275	1.694616894	0.605904611
ST	Microglia	Braak4_vs_Braak012	Microglia_CCL4	0.669472755	0.284201672	0.077011055	0.866911616	1	0.082798508	-0.169081757	0.983030174	-0.020039646	NA	NA	NA	NA	NA	NA	NA	NA	NA
ST	Microglia	Braak4_vs_Braak012	Microglia_CD74_BTF	0.222029613	0.506489187	0.787830174	0.313272443	1	1.016063041	0.228057512	0.105383342	0.24861134	0.349170957	0.656958734	0.206156236	0.676627122	1	0.475330212	-0.216058307	-0.680428425	-0.122686472
ST	Microglia	Braak4_vs_Braak012	Microglia_CD83_WIPI1	0.034331583	0.185486579	0.289921782	0.113045032	1	-0.847231415	-0.539734735	0.525186152	-0.392294491	0.158817363	0.170475991	0.14110131	0.014379789	0.129418103	-0.813678163	-0.924475879	-0.75665382	-0.816777681
ST	Microglia	Braak4_vs_Braak012	Microglia_CR1	0.878530634	0.62018019	0.302162925	0.61221996	1	-0.070170591	0.148891951	-0.253317742	-0.089035675	0.389303231	0.717524651	0.013196743	0.094875921	0.853883285	-0.461277119	0.177251898	-1.292436628	-0.49628943
ST	Microglia	Braak4_vs_Braak012	Microglia_FCGR1B	0.279439748	0.826033682	0.947979492	0.519467014	1	0.346070949	-0.092408036	-0.039112956	0.150964789	0.067162477	0.317907965	0.08251965	0.436511064	1	0.765030791	0.49419623	-0.861192798	0.208892606
ST	Microglia	Braak4_vs_Braak012	Microglia_GPNMB	0.680718782	0.015866699	0.000428137	0.000668817	0.006019349	-0.165482205	0.670043093	1.21867729	0.648820478	0.582929819	0.054062959	0.322063102	0.160946203	1	-0.189847535	0.612589878	0.399011481	0.283730093
ST	Microglia	Braak4_vs_Braak012	Microglia_HSPA6	0.830648952	0.203749421	0.123076544	0.066759965	0.600839684	-0.134088458	0.30835846	0.427822852	0.321467907	0.690545395	0.81064449	0.488968627	0.981018016	1	0.326512657	0.208553581	-0.670708517	0.012093138
ST	Microglia	Braak4_vs_Braak012	Microglia_MKI67	0.273961175	0.690758333	0.873026892	0.843238464	1	-0.405353342	0.071101221	-0.016770149	-0.017383846	0.010199171	0.804425835	0.000341442	0.000275961	0.002483645	-1.726405297	0.276533598	-3.374925583	-1.786904917
ST	Microglia	Braak4_vs_Braak012	Microglia_PRDM11	0.913551768	0.473753481	0.228006723	0.340295887	1	-0.050446872	0.325423957	0.731706691	0.273105538	0.739437755	0.572025109	0.003002911	0.101634283	0.914708548	-0.147122071	-0.281386927	0.99699611	0.385815566
ST	Oligodendrocytes	Braak4_vs_Braak012	Oligodendrocytes_ARHGAP24	0.175234639	0.703211033	0.648252874	0.297466498	1	0.313171334	0.097161614	-0.225661055	0.168575216	0.133339684	0.879429332	0.504253131	0.50324842	1	0.695217515	0.056285917	-0.408357008	0.175189869
ST	Oligodendrocytes	Braak4_vs_Braak012	Oligodendrocytes_EPHB2	0.901685384	0.269051347	0.649460216	0.408542074	1	0.021100926	-0.181762547	-0.139677403	-0.091357994	0.490505163	0.100697155	0.149065258	0.86603929	1	0.189923482	-0.445259722	0.793634457	-0.030759726
ST	Oligodendrocytes	Braak4_vs_Braak012	Oligodendrocytes_PTPRE	0.464869207	0.960767424	0.825610457	0.662590478	1	-0.097181637	0.004629488	-0.042777115	-0.031167978	0.24187127	0.946210347	0.601271507	0.708771366	1	-0.37900273	0.017479779	0.211716849	-0.06760412
ST	Oligodendrocytes	Braak4_vs_Braak012	Oligodendrocytes_sGCZ	0.878784967	0.521605245	0.662281228	0.584676333	1	-0.021251663	0.087311202	0.053947862	0.041806348	0.961402468	0.971720328	0.886412843	0.882893801	1	-0.01434301	-0.013709409	-0.029029491	-0.022652752
ST	Vascular	Braak4_vs_Braak012	Vasc_Art_DKK2	0.552312279	0.605872038	0.110399088	0.149283482	0.895700889	-0.498806453	-0.185444828	-0.852809432	-0.405209182	0.195325553	0.848415779	0.150593444	0.336843781	1	-1.77871914	-0.079498511	-1.837229911	-0.365018882
ST	Vascular	Braak4_vs_Braak012	Vasc_Cap_MFSD2A	0.000870137	0.773831409	0.002607301	0.033149522	0.198897129	2.526658015	0.073107181	2.454183724	0.492724857	0.001478165	0.410322027	0.145856439	0.039744894	0.238469362	2.569069109	0.187897208	0.868727019	0.423896013
ST	Vascular	Braak4_vs_Braak012	Vasc_Fib_GPC3	0.02019941	0.618825341	0.921541257	0.654821519	1	-2.70718112	0.268768617	0.115930165	-0.202289432	NA	NA	NA	NA	NA	NA	NA	NA	NA
ST	Vascular	Braak4_vs_Braak012	Vasc_Peri_PDGFRB	0.398648716	0.622406343	0.420579805	0.250446008	1	0.525513733	0.200820916	0.520516477	0.346723333	0.830167026	0.782162584	0.254359427	0.777033562	1	0.159567673	0.075298249	-0.502863158	-0.062654353
ST	Vascular	Braak4_vs_Braak012	Vasc_SMC_MYH11	0.19765138	0.443270405	0.74833791	0.696018215	1	1.361225442	-0.304495036	-0.202302538	-0.125121328	0.751874571	0.364677457	0.304070939	0.190980546	1	-0.856845932	-0.403805055	-0.893781849	-0.513002481
ST	Vascular	Braak4_vs_Braak012	Vasc_Ven_PKHD1L1	0.415455897	0.973486344	0.340032721	0.944346533	1	-0.705953439	0.010231799	0.839174624	0.019232381	0.197472131	0.952691163	0.803728674	0.76695923	1	-1.552998382	0.031466943	0.230130135	-0.127416978
ST	Astrocytes	Braak56_vs_Braak012	Astrocytes_CD44_CCDC85A	0.801558242	0.641821723	0.526869426	0.825820852	1	-0.18593955	-0.138338509	0.388924371	-0.055397992	0.294499787	0.08727557	0.176311984	0.124291798	0.870042585	-0.869179966	0.626237217	1.232707038	0.483306963
ST	Astrocytes	Braak56_vs_Braak012	Astrocytes_CD44_KCNQ3	0.347969748	0.741338618	0.841389622	0.319495788	1	-0.157446786	-0.120104523	-0.07812888	-0.141284204	0.585284255	0.973312828	1.72E-44	6.48E-08	4.54E-07	-0.329350647	0.032811947	15.75400941	2.52733537
ST	Astrocytes	Braak56_vs_Braak012	Astrocytes_CTX_SMAD9_RERG	3.20E-07	0.712744266	0.703835833	4.15E-05	0.000290647	-0.874925137	-0.090830732	0.172365058	-0.550571998	1.31E-05	0.602542074	6.99E-06	0.37396939	1	-0.979097573	-0.134086138	1.315136815	-0.130273343
ST	Astrocytes	Braak56_vs_Braak012	Astrocytes_CTX_WIF1_VAV3	0.256543786	0.777233033	0.231765787	0.936008441	1	0.781203551	0.123642358	-0.555744184	-0.023200684	0.197365887	0.658824435	0.004884277	0.094788542	0.663519797	0.915671359	-0.160821293	-1.076446933	-0.413090686
ST	Astrocytes	Braak56_vs_Braak012	Astrocytes_SERPINH1	0.260250919	0.844599643	0.87972443	0.418806563	1	0.246176815	0.064546996	-0.044311876	0.125056413	0.542822154	0.104227741	0.364422783	0.476064245	1	0.942041893	-1.448530454	1.856015873	-0.515098067
ST	Astrocytes	Braak56_vs_Braak012	Astrocytes_WIF1_USH1C	0.725542407	0.957855872	0.500317997	0.931693373	1	-0.070540635	0.017368343	0.425242196	-0.014180361	NA	NA	NA	NA	NA	NA	NA	NA	NA
ST	GABAergicNeurons	Braak56_vs_Braak012	Gaba_LAMP5_ROR2_LCP2	0.315345536	0.560315181	0.802903868	0.879452473	1	0.595050203	-0.111472523	0.133008335	-0.026140113	0.704097033	0.607421127	0.036388244	0.134185511	1	0.193518421	0.093854621	0.703291555	0.229296236
ST	GABAergicNeurons	Braak56_vs_Braak012	Gaba_NDNF_RELN	0.114888266	0.848657826	0.095660345	0.638676753	1	0.432362755	0.041990116	-0.752535309	0.075329792	0.167270864	0.409312781	0.258132112	0.442421504	1	0.437276335	0.197497391	-0.396214277	0.128782451
ST	GABAergicNeurons	Braak56_vs_Braak012	Gaba_PVALB_COL15A1	0.853058838	0.062608932	0.456352901	0.069072723	1	-0.048564013	-0.320358302	-0.238683245	-0.238573589	0.972254207	0.128983063	0.803201344	0.317776588	1	-0.010116133	-0.291039717	0.070869772	-0.139354536
ST	GABAergicNeurons	Braak56_vs_Braak012	Gaba_PVALB_GULP1_GRIK3	0.049132196	0.13435315	0.372292748	0.535617224	1	-0.508297103	0.203422707	0.415280887	0.072124943	0.007065206	0.000632099	0.006973345	0.00634349	0.101495837	-0.772006505	0.524859844	0.768583295	0.333722361
ST	GABAergicNeurons	Braak56_vs_Braak012	Gaba_PVALB_SLCO4C1	0.031895956	0.00692225	0.951703947	0.744238032	1	0.449788211	-0.578192313	0.03213561	-0.047028269	0.104686468	0.002753734	0.269346291	0.482560602	1	0.37959367	-0.571325851	0.347804602	-0.093986679
ST	GABAergicNeurons	Braak56_vs_Braak012	Gaba_SST_CHODL	0.279494051	0.940499169	0.868562703	0.775328291	1	-0.456922635	-0.011711775	0.037720219	-0.035274342	0.052129239	0.905433747	0.31689884	0.674556409	1	-1.668297664	-0.056735928	0.739708389	-0.15261326
ST	GABAergicNeurons	Braak56_vs_Braak012	Gaba_SST_PRKG2	0.84528195	0.022259999	0.336556722	0.019297986	0.308767774	-0.089625182	-0.468811127	-0.275640825	-0.366880659	0.416413099	0.076893985	0.093926556	0.01058119	0.169299039	-0.429080909	-0.34038703	-0.408626685	-0.371290465
ST	GABAergicNeurons	Braak56_vs_Braak012	Gaba_VIP	0.157201345	0.841025334	0.31430918	0.621348805	1	0.390197491	0.035447259	-0.376312357	0.068292725	0.344803396	0.279546792	0.325638261	0.466753093	1	0.317048135	0.196476006	-0.274557979	0.100937411
ST	GlutamatergicNeurons	Braak56_vs_Braak012	GlutamatergicNeurons_L23_CUX2_LINC01500	0.01465534	0.304942454	0.000575081	0.816508276	1	1.484047674	0.342177653	-1.472421682	-0.056011581	0.076061556	0.170487547	0.231643065	0.291549911	1	0.990938345	0.455429148	-0.503954436	0.249323943
ST	GlutamatergicNeurons	Braak56_vs_Braak012	GlutamatergicNeurons_L23_RORB_CUX2	0.021155893	0.620031463	0.006491148	0.87303588	1	1.074105752	0.148028763	-1.259025926	0.035296285	0.168495776	0.440404557	0.233558151	0.547752449	1	0.618810511	0.192580878	-0.47152845	0.114874194
ST	GlutamatergicNeurons	Braak56_vs_Braak012	GlutamatergicNeurons_L23_RORB_CUX2_CCDC68	0.001303828	0.759568736	6.49E-06	0.047275031	0.709125467	1.036843982	-0.054642361	-0.810964893	-0.233942735	0.100993265	0.221073181	0.268182897	0.338784855	1	0.648636824	-0.258209115	-0.238658515	-0.134771842
ST	GlutamatergicNeurons	Braak56_vs_Braak012	GlutamatergicNeurons_L23_RORB_CUX2_SYT2	3.80E-05	0.922584006	1.06E-05	0.740581958	1	1.061901658	-0.018311598	-1.075895342	-0.042753073	0.02339181	0.370194267	0.465443353	0.902545755	1	0.922668331	-0.188086007	-0.261059197	-0.020252637
ST	GlutamatergicNeurons	Braak56_vs_Braak012	GlutamatergicNeurons_L23_RORB_CUX2_TGFBR3L	0.875857416	0.07728529	0.701485552	0.124668711	1	-0.092504096	0.287248598	-0.263654698	0.23472586	0.202482743	0.573962342	0.267465394	0.658340216	1	-0.842267202	0.198147248	-1.057969855	-0.130744985
ST	GlutamatergicNeurons	Braak56_vs_Braak012	GlutamatergicNeurons_L5_POU3F1	0.534065508	0.587881192	1.81E-07	0.079446311	1	0.046825362	-0.04958965	-0.785113474	-0.095129886	0.015754234	0.038222388	0.826686211	0.0064161	0.096241504	-0.639801964	-0.626963465	-0.061826842	-0.443863581
ST	GlutamatergicNeurons	Braak56_vs_Braak012	GlutamatergicNeurons_L5_RORB_CLMP_CACNG5	0.499606909	0.656997868	0.752748453	0.435136422	1	-0.119618147	-0.043800867	-0.076663982	-0.063401472	0.079368789	0.105747114	0.081039138	0.180993632	1	-0.291892366	-0.227100923	0.37449098	-0.128385942
ST	GlutamatergicNeurons	Braak56_vs_Braak012	GlutamatergicNeurons_L5_RORB_COL22A1	0.000282405	0.7259685	0.014257609	0.341265892	1	0.620472195	-0.047968389	-0.659823618	0.094494252	0.078924196	0.061319193	0.775790472	0.653375729	1	0.497099364	-0.314815668	0.065350184	-0.054939748
ST	GlutamatergicNeurons	Braak56_vs_Braak012	GlutamatergicNeurons_L5_RORB_FSHR	0.227778742	0.927214162	0.102500485	0.962976115	1	0.331965343	0.0110787	-0.477589675	-0.00481658	0.87812258	0.173725306	0.529886004	0.408238199	1	0.055151823	-0.172342106	0.15214443	-0.088622194
ST	GlutamatergicNeurons	Braak56_vs_Braak012	GlutamatergicNeurons_L5_RORB_THEMIS_ADGRL4	0.069608841	0.873397316	0.69451063	0.646460535	1	0.405662131	0.016129011	-0.045953604	0.033219683	0.409873146	0.116632421	0.007478422	0.508677402	1	0.190304351	-0.269448996	0.64498627	0.079070969
ST	GlutamatergicNeurons	Braak56_vs_Braak012	GlutamatergicNeurons_L56_NPSR1	0.887534272	0.037886879	0.623230767	0.06550861	0.98262915	0.036395198	-0.275186981	-0.299284112	-0.213082316	0.146500617	0.008716982	0.743571915	0.003001177	0.045017657	-0.414567292	-0.579187788	-0.274466094	-0.50747616
ST	GlutamatergicNeurons	Braak56_vs_Braak012	GlutamatergicNeurons_L6_RORB_THEMIS_PXDN	0.290749415	0.608825766	0.361458038	0.683310558	1	-0.514026533	0.136745338	0.366455531	0.082534268	0.02785947	0.784395651	0.015188804	0.657200721	1	-1.161409386	0.087416976	1.13609218	0.104751435
ST	GlutamatergicNeurons	Braak56_vs_Braak012	GlutamatergicNeurons_L6_SULF1_SGCG	0.149817432	0.269380015	0.230518014	0.943229076	1	-0.227677848	0.250219786	0.394514017	-0.008589537	0.064193256	0.422492889	0.014919825	0.692033539	1	-0.650654433	0.278311942	1.25220831	0.088180772
ST	GlutamatergicNeurons	Braak56_vs_Braak012	GlutamatergicNeurons_L6_THEMIS_POSTN	0.641390222	0.593787064	0.850816617	0.935318486	1	-0.093933949	0.098755588	-0.024777673	-0.007690106	0.896607219	0.198590405	0.029356101	0.815915705	1	-0.082493312	-0.346709325	0.776276998	0.047414711
ST	GlutamatergicNeurons	Braak56_vs_Braak012	GlutamatergicNeurons_L6b_CTGF	0.242082817	0.406398594	0.236805215	0.406464893	1	-0.544481636	0.210414857	0.364708462	0.1498064	0.010618679	0.627953271	0.000879868	0.286545454	1	-1.298823088	0.185603724	1.364947615	0.261369096
ST	Microglia	Braak56_vs_Braak012	Microglia_CCL4	0.692818586	0.191904393	0.278318982	0.671727867	1	0.08513161	-0.229795158	0.502643255	-0.055438262	NA	NA	NA	NA	NA	NA	NA	NA	NA
ST	Microglia	Braak56_vs_Braak012	Microglia_CD74_BTF	0.477556862	0.571778562	0.796848331	0.671448606	1	0.601607484	-0.142321459	-0.101307977	-0.087247679	0.385858398	0.451437863	0.28644341	0.57522808	1	0.436639759	-0.274055904	-0.642666376	-0.148471487
ST	Microglia	Braak56_vs_Braak012	Microglia_CD83_WIPI1	0.009193088	0.606420133	0.656262288	0.025500586	0.22950527	-0.921748277	-0.206305108	-0.222087755	-0.523045748	0.224279752	0.496309209	0.016227281	0.021442484	0.192982359	-0.618954157	-0.435787839	-1.930289183	-0.821332084
ST	Microglia	Braak56_vs_Braak012	Microglia_CR1	0.741010909	0.914723239	0.212952747	0.520456767	1	0.149825747	0.031284767	-0.334043385	-0.116394336	0.888512788	0.962300769	0.011428293	0.187149997	1	-0.066460719	-0.020444768	-1.491079214	-0.370551069
ST	Microglia	Braak56_vs_Braak012	Microglia_FCGR1B	0.813472072	0.924693862	0.386106839	0.878127563	1	0.0661384	-0.041348436	-0.570860486	-0.034069585	0.430508309	0.359485106	0.040566285	0.951645906	1	0.3233844	0.474753251	-1.206712042	0.017118605
ST	Microglia	Braak56_vs_Braak012	Microglia_GPNMB	0.758802495	0.063667251	3.32E-06	0.000112068	0.001008616	0.111433106	0.613692268	1.741540086	0.790912361	0.314770611	0.012144538	0.037492655	0.0018147	0.016332299	0.325820113	0.973720614	0.83145287	0.658811149
ST	Microglia	Braak56_vs_Braak012	Microglia_HSPA6	0.565562431	0.119206172	0.400390501	0.201661141	1	-0.315020168	0.585050981	0.30075967	0.298987996	0.341215568	0.151501318	0.934362331	0.962803871	1	-0.76388174	1.720311726	0.095986684	0.026998462
ST	Microglia	Braak56_vs_Braak012	Microglia_MKI67	0.23642506	0.544244381	0.896202709	0.869779541	1	-0.440256658	0.094390237	0.019742242	0.017075664	0.162415767	0.36342394	0.070867088	0.184664508	1	-0.865534748	0.799805032	-1.954720029	-0.60863412
ST	Microglia	Braak56_vs_Braak012	Microglia_PRDM11	0.977067204	0.452353274	0.149132912	0.837643751	1	-0.01243934	-0.363486945	0.890506495	0.058571615	0.968149815	0.169458703	0.007031864	0.410307217	1	-0.0163173	-0.685080639	1.201480505	0.212287247
ST	Oligodendrocytes	Braak56_vs_Braak012	Oligodendrocytes_ARHGAP24	0.076017424	0.600695867	0.734082584	0.136256729	0.545026918	0.355956023	0.11242009	-0.168570744	0.20948345	0.055339692	0.511608998	0.701791168	0.127594819	0.510379278	0.682239373	0.225121571	-0.231641326	0.348441786
ST	Oligodendrocytes	Braak56_vs_Braak012	Oligodendrocytes_EPHB2	0.616576208	0.080999241	0.514885232	0.376988583	1	0.071607522	-0.306088679	-0.217159855	-0.092926034	0.11819993	0.208910864	0.138618453	0.293890846	1	0.353578562	-0.431466681	0.840123485	0.188171558
ST	Oligodendrocytes	Braak56_vs_Braak012	Oligodendrocytes_PTPRE	0.276586442	0.954854831	0.492367953	0.350035459	1	-0.134379889	-0.0056982	-0.133271781	-0.067655713	0.088464359	0.754621993	0.911924227	0.217083392	0.868333569	-0.455487326	-0.084045501	0.042845445	-0.210197441
ST	Oligodendrocytes	Braak56_vs_Braak012	Oligodendrocytes_sGCZ	0.914334951	0.377992622	0.326987646	0.318946228	1	-0.016108112	0.134001137	0.155606258	0.088241237	0.529638794	0.998374258	0.863823149	0.652308622	1	0.210164858	-0.000839066	0.039267572	0.077362484
ST	Vascular	Braak56_vs_Braak012	Vasc_Art_DKK2	0.467161209	0.635150875	0.000103107	0.005682553	0.03409532	-0.636212146	-0.190727838	-2.127146941	-0.840453289	0.344559995	0.740321751	0.248724235	0.354944249	1	-1.268480339	-0.169164519	-2.030228495	-0.425943649
ST	Vascular	Braak56_vs_Braak012	Vasc_Cap_MFSD2A	0.01482075	0.979293024	0.074927247	0.133864232	0.803185392	1.491811357	-0.007438656	1.463752029	0.371031483	0.000738794	0.871331537	0.281169186	0.104195181	0.625171087	2.358711936	0.041788942	0.658037187	0.365605657
ST	Vascular	Braak56_vs_Braak012	Vasc_Fib_GPC3	0.015317152	0.532980038	0.543956729	0.515163574	1	-2.904090384	0.346224634	-0.744601297	-0.303312168	NA	NA	NA	NA	NA	NA	NA	NA	NA
ST	Vascular	Braak56_vs_Braak012	Vasc_Peri_PDGFRB	0.886736973	0.511276187	0.940331806	0.70959793	1	-0.086172629	0.277454438	-0.050496227	0.114737798	0.590539969	0.93556682	0.983341699	0.792790132	1	0.36053853	0.02377695	0.009895233	0.061507895
ST	Vascular	Braak56_vs_Braak012	Vasc_SMC_MYH11	0.861641855	0.735860667	0.057509878	0.602657064	1	0.180689418	0.145433407	-1.492984265	-0.184873503	0.691259141	0.856906547	0.109622324	0.51520706	1	-0.989458538	0.111128465	-1.893254437	-0.347447496
ST	Vascular	Braak56_vs_Braak012	Vasc_Ven_PKHD1L1	0.010999478	0.496880434	0.736959422	0.119780414	0.718682487	-2.116200708	-0.210845423	-0.312124923	-0.431722689	0.07689219	0.635956872	0.902389968	0.329769819	1	-2.126864127	-0.268760397	0.11319242	-0.437253811
ST	Astrocytes	PHFtau_tangle_density	Astrocytes_CD44_CCDC85A	0.897815505	0.722758321	0.96480796	0.769069326	1	-0.013025479	-0.021384339	0.003754953	-0.012993992	0.801408792	0.670200875	0.73286694	0.697501378	1	-0.005433629	0.004527288	0.00709571	0.003369745
ST	Astrocytes	PHFtau_tangle_density	Astrocytes_CD44_KCNQ3	0.026157606	0.401970857	0.883519935	0.077740062	0.544180436	-0.154439069	-0.050319127	-0.008959224	-0.064317005	0.341205003	0.439013087	0.478816444	0.225033502	1	-0.070053627	-0.017075938	-0.034267298	-0.023499585
ST	Astrocytes	PHFtau_tangle_density	Astrocytes_CTX_SMAD9_RERG	0.000218819	0.881368271	0.953230712	0.066052935	0.462370543	-0.240020125	0.007008604	0.004917253	-0.063692399	0.000279642	0.414998622	0.630727145	0.228625681	1	-0.040345054	0.005271845	-0.004098553	-0.005627089
ST	Astrocytes	PHFtau_tangle_density	Astrocytes_CTX_WIF1_VAV3	0.635317193	0.639973248	0.671568352	0.432529163	1	0.04582756	0.039558181	0.052128263	0.044359261	0.180669912	0.906123405	0.951796223	0.554661107	1	0.019258773	-0.001399311	-0.000798097	0.00444422
ST	Astrocytes	PHFtau_tangle_density	Astrocytes_SERPINH1	0.148670579	0.533544818	0.0345106	0.550874903	1	0.07281887	-0.054854213	-0.114259186	-0.020285495	0.720895079	0.18452123	0.109810801	0.160139954	1	-0.009691208	-0.079163464	-0.09901126	-0.032216957
ST	Astrocytes	PHFtau_tangle_density	Astrocytes_WIF1_USH1C	0.502795288	0.772418436	0.39567928	0.974945319	1	-0.033801037	0.019726568	0.072863548	0.001151534	NA	NA	NA	NA	NA	NA	NA	NA	NA
ST	GABAergicNeurons	PHFtau_tangle_density	Gaba_LAMP5_ROR2_LCP2	0.649006153	0.859665082	0.487967328	0.774978449	1	0.033764238	-0.005661257	0.048403323	0.007745099	0.935269528	0.714486631	0.048320885	0.19225041	1	0.00064177	0.001085353	0.009566042	0.003141957
ST	GABAergicNeurons	PHFtau_tangle_density	Gaba_NDNF_RELN	0.767300936	0.99068598	0.038270781	0.352361365	1	0.016357587	-0.000590648	-0.124621656	-0.029494168	0.592209199	0.24996926	0.000626249	0.263333495	1	0.003964766	0.008407179	-0.023393646	-0.004630606
ST	GABAergicNeurons	PHFtau_tangle_density	Gaba_PVALB_COL15A1	0.089238199	0.233583666	0.611441528	0.668391764	1	0.099395828	-0.055606858	0.021668864	0.011876572	0.077376577	0.953459086	0.377758916	0.813358224	1	0.01709808	0.000411486	-0.005736321	0.001011974
ST	GABAergicNeurons	PHFtau_tangle_density	Gaba_PVALB_GULP1_GRIK3	0.369382723	0.053215963	0.315401474	0.107029113	1	-0.04406747	0.046740079	0.055589672	0.032549658	0.127610445	0.081508019	0.001446961	0.004410235	0.070563758	-0.014281947	0.00883952	0.013798004	0.008850011
ST	GABAergicNeurons	PHFtau_tangle_density	Gaba_PVALB_SLCO4C1	0.18632141	0.019011624	0.079686514	0.998027937	1	0.066339586	-0.110869968	0.132345363	-7.74E-05	0.047264158	0.008103347	0.007689903	0.223342476	1	0.012065569	-0.014550384	0.01305526	0.003815872
ST	GABAergicNeurons	PHFtau_tangle_density	Gaba_SST_CHODL	0.403393459	0.354726799	0.649856303	0.203423086	1	-0.047659147	-0.025393209	-0.022005178	-0.028014112	0.46969657	0.536055425	0.578017746	0.752898698	1	-0.027137529	-0.006447478	0.007740045	-0.002563144
ST	GABAergicNeurons	PHFtau_tangle_density	Gaba_SST_PRKG2	0.784234464	0.010422655	0.678245882	0.108638092	1	0.018164625	-0.134414743	-0.017438495	-0.047180133	0.837487076	0.211233052	0.198963993	0.089728673	1	-0.002278924	-0.010904981	-0.007144799	-0.007331572
ST	GABAergicNeurons	PHFtau_tangle_density	Gaba_VIP	0.970882027	0.900983811	0.386618011	0.651190926	1	0.001638759	-0.004342541	-0.048181714	-0.011164347	0.660724367	0.624451964	0.113220115	0.47896297	1	-0.002539085	0.002411306	-0.010416786	-0.002306458
ST	GlutamatergicNeurons	PHFtau_tangle_density	GlutamatergicNeurons_L23_CUX2_LINC01500	0.36845941	0.579439444	0.400154469	0.767758612	1	0.098214258	0.039814108	-0.071343359	0.014466736	0.425309928	0.413080123	0.025365079	0.56218034	1	0.008309231	0.007311697	-0.017834681	-0.002994971
ST	GlutamatergicNeurons	PHFtau_tangle_density	GlutamatergicNeurons_L23_RORB_CUX2	0.921666153	0.749692142	0.558279478	0.87908351	1	-0.008541421	0.021691908	-0.049495433	-0.00688133	0.849677635	0.424571463	0.124034946	0.678036332	1	-0.001883816	0.006018088	-0.013929404	-0.002077802
ST	GlutamatergicNeurons	PHFtau_tangle_density	GlutamatergicNeurons_L23_RORB_CUX2_CCDC68	0.548046669	0.918980339	0.145140614	0.519798552	1	0.038134203	0.003902438	-0.056017986	-0.016071633	0.491086799	0.95000093	0.556360037	0.855393489	1	0.005164277	-0.000385976	-0.002483577	-0.000575511
ST	GlutamatergicNeurons	PHFtau_tangle_density	GlutamatergicNeurons_L23_RORB_CUX2_SYT2	0.512347914	0.792749278	0.931774161	0.654181548	1	0.039845764	0.008978432	-0.004886091	0.011830501	0.691342416	0.714541562	0.765968122	0.956953406	1	0.004006577	-0.001890761	0.001935089	0.000202712
ST	GlutamatergicNeurons	PHFtau_tangle_density	GlutamatergicNeurons_L23_RORB_CUX2_TGFBR3L	0.872492733	0.144560256	0.391926912	0.255747922	1	-0.013980364	0.039714991	-0.104254344	0.028877853	0.79487734	0.951757034	0.6968536	0.941838231	1	0.005408479	-0.000607987	-0.010106882	-0.00062337
ST	GlutamatergicNeurons	PHFtau_tangle_density	GlutamatergicNeurons_L5_POU3F1	0.24375742	0.245779263	3.81E-09	2.51E-07	3.77E-06	-0.029627214	-0.025455257	-0.108969403	-0.063714957	0.73637235	0.022844061	0.17527121	0.010353647	0.155304709	-0.005866354	-0.020069169	-0.02002434	-0.017803597
ST	GlutamatergicNeurons	PHFtau_tangle_density	GlutamatergicNeurons_L5_RORB_CLMP_CACNG5	0.185495948	0.593664831	0.456186602	0.251455195	1	-0.077823028	-0.010088674	-0.027698821	-0.018579735	0.806979639	0.130563814	0.270387703	0.641133048	1	-0.002484947	-0.005445905	0.004563237	-0.001223754
ST	GlutamatergicNeurons	PHFtau_tangle_density	GlutamatergicNeurons_L5_RORB_COL22A1	0.527620572	0.202352311	0.438718387	0.106196986	1	0.031232333	0.037284868	0.033049299	0.035027947	0.366275182	0.542325515	0.083048723	0.085411053	1	0.008561952	0.002056656	0.007735238	0.004454522
ST	GlutamatergicNeurons	PHFtau_tangle_density	GlutamatergicNeurons_L5_RORB_FSHR	0.391910318	0.697284601	0.564032799	0.343748721	1	0.04006472	0.010065587	0.020323481	0.018035561	0.154230848	0.387091712	0.393582144	0.920111717	1	0.009767814	-0.002342724	0.004686885	0.00022966
ST	GlutamatergicNeurons	PHFtau_tangle_density	GlutamatergicNeurons_L5_RORB_THEMIS_ADGRL4	0.361765309	0.876956996	0.818983054	0.71683514	1	0.029348604	0.003137467	-0.005361206	0.005018518	0.108215439	0.491053751	0.433134767	0.538028945	1	0.014074374	-0.003217907	0.003876408	0.001950158
ST	GlutamatergicNeurons	PHFtau_tangle_density	GlutamatergicNeurons_L56_NPSR1	0.995580063	0.06538643	0.365720349	0.079190875	1	0.000254711	-0.055537662	-0.062162125	-0.041543019	0.877748051	0.076388845	0.457340003	0.281882481	1	-0.001763957	-0.013812917	0.009954713	-0.006250821
ST	GlutamatergicNeurons	PHFtau_tangle_density	GlutamatergicNeurons_L6_RORB_THEMIS_PXDN	0.478012621	0.913010764	0.462470241	0.928268933	1	-0.069442853	-0.007755343	0.049799498	0.003945835	0.202956273	0.96561343	0.690001521	0.963989518	1	-0.030766341	0.000486558	0.003756427	-0.000312766
ST	GlutamatergicNeurons	PHFtau_tangle_density	GlutamatergicNeurons_L6_SULF1_SGCG	0.7942813	0.741564584	0.471163456	0.633637754	1	-0.016448159	0.018658322	0.042541354	0.016341593	0.397441021	0.963072105	0.314445505	0.708556348	1	-0.017229795	0.000476341	0.011285854	0.002656191
ST	GlutamatergicNeurons	PHFtau_tangle_density	GlutamatergicNeurons_L6_THEMIS_POSTN	0.645703053	0.772472689	0.309206721	0.414164167	1	0.022375006	-0.011355164	0.026370077	0.016146762	0.320959503	0.324506636	0.154014944	0.416042005	1	0.014315777	-0.007915775	0.008910465	0.003796545
ST	GlutamatergicNeurons	PHFtau_tangle_density	GlutamatergicNeurons_L6b_CTGF	0.218722599	0.870559643	0.883481358	0.578184161	1	-0.102697475	0.009860446	-0.009271486	-0.021539756	0.122049693	0.998411497	0.464205925	0.94708718	1	-0.044177238	-2.21E-05	0.008519211	0.000512901
ST	Microglia	PHFtau_tangle_density	Microglia_CCL4	0.753426398	0.230566561	0.030579365	0.077467609	0.697208477	-0.014533872	-0.035535925	-0.174403442	-0.042095794	0.790200325	0.185954236	0.378467975	0.110546166	0.994915492	-0.014658851	-0.027040867	-0.028194571	-0.026242266
ST	Microglia	PHFtau_tangle_density	Microglia_CD74_BTF	0.09876293	0.776384742	0.64422062	0.783024884	1	0.159903363	-0.014896596	-0.042962276	0.011378883	0.055450741	0.955387124	0.484231512	0.164961128	1	0.026750466	0.000593225	0.011828173	0.010491525
ST	Microglia	PHFtau_tangle_density	Microglia_CD83_WIPI1	0.189625747	0.997445122	0.942185124	0.477370886	1	-0.155198747	-0.000263935	-0.010305014	-0.043391117	0.435386646	0.612967085	0.752918883	0.427620314	1	-0.045340281	-0.010233794	-0.01044387	-0.013134527
ST	Microglia	PHFtau_tangle_density	Microglia_CR1	0.105457868	0.868345488	0.591294966	0.186290274	1	0.106869044	0.010037972	0.041220739	0.050988088	0.822119371	0.812990159	0.601302317	0.788632889	1	0.002423751	-0.002339204	0.005799154	0.001633019
ST	Microglia	PHFtau_tangle_density	Microglia_FCGR1B	0.311805965	0.833170796	0.636222132	0.695498241	1	-0.083259211	-0.016314772	0.03540697	-0.017633042	0.182329622	0.488442491	0.571466027	0.68103232	1	-0.039185963	-0.009440496	0.006667283	-0.003505802
ST	Microglia	PHFtau_tangle_density	Microglia_GPNMB	0.061492396	0.011153045	0.067693449	0.000282533	0.002542793	0.146519402	0.177904236	0.157874941	0.162324995	0.083673204	0.065433717	0.008374244	0.000270311	0.0024328	0.02280141	0.019254992	0.018818924	0.019598094
ST	Microglia	PHFtau_tangle_density	Microglia_HSPA6	0.574748104	0.490201384	0.084926541	0.570792953	1	0.042604122	0.065625327	-0.106415856	-0.024258832	0.567011151	0.613670336	0.626788611	0.759657418	1	0.014174592	0.022807712	-0.014146942	0.005323638
ST	Microglia	PHFtau_tangle_density	Microglia_MKI67	0.777242536	0.262037822	0.886602452	0.571593062	1	-0.020586203	0.04151827	-0.005438696	0.014115577	0.561262564	0.357727159	0.186574887	0.124390838	1	0.039530407	0.012744747	0.031591759	0.018145052
ST	Microglia	PHFtau_tangle_density	Microglia_PRDM11	0.42660348	0.880680011	0.451861863	0.93506907	1	0.09429404	-0.013646305	-0.088776748	-0.005015058	0.822795973	0.93405898	0.18051569	0.368838091	1	0.00527305	-0.001268622	-0.017589788	-0.008254019
ST	Oligodendrocytes	PHFtau_tangle_density	Oligodendrocytes_ARHGAP24	0.287559199	0.223485743	0.128916846	0.027333442	0.109333769	0.057697132	0.06017863	0.072127265	0.06391333	0.619441677	0.155116298	0.940674351	0.302949719	1	0.007843034	0.01499157	-0.000719679	0.006691869
ST	Oligodendrocytes	PHFtau_tangle_density	Oligodendrocytes_EPHB2	0.298278199	0.302655252	0.517229178	0.688215626	1	0.040133378	-0.045537201	0.034716338	0.010252008	0.349771536	0.772012203	0.290054188	0.333149872	1	0.011599558	-0.003581948	0.013776889	0.007032449
ST	Oligodendrocytes	PHFtau_tangle_density	Oligodendrocytes_PTPRE	0.835963014	0.975372742	0.416589774	0.527762717	1	-0.005720731	0.000708244	-0.015492974	-0.008179517	0.85773669	0.98492155	0.966185462	0.95062379	1	-0.001815269	-0.000222551	0.00026966	-0.000303322
ST	Oligodendrocytes	PHFtau_tangle_density	Oligodendrocytes_sGCZ	0.102659073	0.919994838	0.926967041	0.40670487	1	-0.059965429	-0.003824582	0.00250074	-0.01575341	0.115053818	0.374474714	0.387712516	0.08112949	0.324517961	-0.01822116	-0.020272127	-0.006239588	-0.010320127
ST	Vascular	PHFtau_tangle_density	Vasc_Art_DKK2	0.156521135	0.303801526	0.428262244	0.619175966	1	0.149658237	-0.079352798	-0.060399926	-0.02398023	0.097485137	0.091792363	0.429102134	0.364655368	1	0.037683683	-0.024024076	-0.013334574	-0.00889973
ST	Vascular	PHFtau_tangle_density	Vasc_Cap_MFSD2A	0.733967704	0.592221998	0.399025194	0.48448271	1	-0.031071982	0.026438594	0.061175165	0.026052303	0.537948558	0.619087108	0.469972748	0.345564456	1	0.009824258	0.002986412	0.007548176	0.004669388
ST	Vascular	PHFtau_tangle_density	Vasc_Fib_GPC3	0.513253856	0.785631271	0.546989821	0.871666769	1	-0.138620603	-0.028180136	0.097815137	-0.013046555	0.906040215	0.804781771	0.842568024	0.967290676	1	-0.003352591	0.002983189	-0.003317788	0.000379309
ST	Vascular	PHFtau_tangle_density	Vasc_Peri_PDGFRB	0.983121425	0.260864839	0.533925803	0.241282564	1	0.002235634	0.065819503	0.047432077	0.049814581	0.483366733	0.227721473	0.734681511	0.177080321	1	0.00960825	0.005095299	0.002417521	0.004742173
ST	Vascular	PHFtau_tangle_density	Vasc_SMC_MYH11	0.795340776	0.584136949	0.152824276	0.209190182	1	-0.033982788	-0.047675605	-0.170172686	-0.077784881	0.689628725	0.69054858	0.060985734	0.207562193	1	0.011552851	-0.006340363	-0.034277288	-0.013981534
ST	Vascular	PHFtau_tangle_density	Vasc_Ven_PKHD1L1	0.056269538	0.647794668	0.89646704	0.292756347	1	-0.297316437	-0.026679066	-0.01549532	-0.05228247	0.07428633	0.378844456	0.786241838	0.268713847	1	-0.04434999	-0.01158889	0.004050215	-0.010151997
ST	Astrocytes	neuritic_plaque_counts	Astrocytes_CD44_CCDC85A	0.410400935	0.90858424	0.471982835	0.894983968	1	0.200980609	0.02641324	-0.177303429	0.018282178	0.427880716	0.873667672	0.812950685	0.473625536	1	-0.115174342	-0.024265173	-0.048661221	-0.067124591
ST	Astrocytes	neuritic_plaque_counts	Astrocytes_CD44_KCNQ3	0.727607815	0.177569578	0.999778133	0.345212357	1	0.076789414	0.252229335	-4.54E-05	0.101416685	0.214441779	0.289693207	0.43283848	0.428962529	1	0.672770759	0.225565757	-0.243453739	0.132162922
ST	Astrocytes	neuritic_plaque_counts	Astrocytes_CTX_SMAD9_RERG	0.055026371	0.743657033	0.516987744	0.106604717	0.746233022	-0.266086802	-0.037690006	-0.129982085	-0.130829083	0.212038578	0.06428928	0.652296028	0.54495037	1	-0.109477875	0.112248662	-0.060846775	0.028333472
ST	Astrocytes	neuritic_plaque_counts	Astrocytes_CTX_WIF1_VAV3	0.053431803	0.900202122	0.485467879	0.108864166	0.762049161	-0.442105973	-0.030936164	-0.142929053	-0.208144304	0.554703019	0.289562185	0.448218922	0.155287552	1	-0.080454229	-0.107081956	-0.091796761	-0.095813901
ST	Astrocytes	neuritic_plaque_counts	Astrocytes_SERPINH1	0.911845859	0.562517597	0.910243102	0.727453311	1	-0.02495803	0.114812583	0.01971078	0.039505018	0.067496592	0.952414627	0.51565566	0.221300992	1	0.683897589	0.014291574	0.203577017	0.2073946
ST	Astrocytes	neuritic_plaque_counts	Astrocytes_WIF1_USH1C	0.697174232	0.679718192	0.419694412	0.782025139	1	0.049983242	-0.054246012	0.195286271	0.023759404	NA	NA	NA	NA	NA	NA	NA	NA	NA
ST	GABAergicNeurons	neuritic_plaque_counts	Gaba_LAMP5_ROR2_LCP2	0.238563263	0.840374498	0.424490996	0.40058056	1	-0.097801308	-0.019730608	0.237494609	-0.052056966	0.531229277	0.98590008	0.468783447	0.980037567	1	-0.042390595	-0.000889632	0.058919856	-0.000905275
ST	GABAergicNeurons	neuritic_plaque_counts	Gaba_NDNF_RELN	0.695393274	0.987651832	0.554706216	0.902316411	1	0.044838023	0.002178965	-0.167650481	0.010405774	0.678965994	0.72733058	0.000395974	0.23767789	1	0.023058318	0.028491392	-0.308256184	-0.048045566
ST	GABAergicNeurons	neuritic_plaque_counts	Gaba_PVALB_COL15A1	0.149103868	0.527284675	0.761999909	0.679480406	1	0.218997767	-0.067528239	0.0554583	0.032577132	0.178915013	0.921436647	0.80374356	0.707113079	1	0.153712371	-0.007667063	-0.020281764	0.018976193
ST	GABAergicNeurons	neuritic_plaque_counts	Gaba_PVALB_GULP1_GRIK3	0.65546459	0.094315154	0.363887874	0.08939608	1	0.035097564	0.134699544	0.153934126	0.090705761	0.980753418	5.88E-06	0.001552586	1.52E-06	2.43E-05	0.001275188	0.147564036	0.202636559	0.122361545
ST	GABAergicNeurons	neuritic_plaque_counts	Gaba_PVALB_SLCO4C1	0.146132004	0.001921475	0.387470191	0.107231287	1	0.198763369	-0.264089527	0.258835288	-0.113167805	0.099490138	0.003127126	0.358018739	0.589726206	1	0.091312316	-0.158038091	0.082189253	-0.01906314
ST	GABAergicNeurons	neuritic_plaque_counts	Gaba_SST_CHODL	0.414835494	0.777004778	0.897021552	0.490556636	1	-0.05401083	-0.027664508	0.014300253	-0.033856706	0.039200274	0.861189912	0.915885576	0.181497623	1	-0.269886414	-0.022833002	0.017872919	-0.108395762
ST	GABAergicNeurons	neuritic_plaque_counts	Gaba_SST_PRKG2	0.669758048	0.160924251	0.711918837	0.369509602	1	0.062958383	-0.166368663	-0.056391145	-0.07099325	0.420622851	0.719840063	0.349530957	0.226708731	1	-0.072501071	-0.030278848	-0.078287663	-0.059958999
ST	GABAergicNeurons	neuritic_plaque_counts	Gaba_VIP	0.664635085	0.76401675	0.519745015	0.926998963	1	0.040141438	-0.03069573	-0.131376779	-0.00596026	0.455374096	0.702052855	0.034479063	0.558564769	1	0.040317285	-0.022057285	-0.191264187	-0.021138398
ST	GlutamatergicNeurons	neuritic_plaque_counts	GlutamatergicNeurons_L23_CUX2_LINC01500	0.207807847	0.892857889	0.873024139	0.368761526	1	0.217721428	0.029401036	-0.045562079	0.110001055	0.176587037	0.986283154	0.024390472	0.944756009	1	0.096881357	-0.002099579	-0.253500241	-0.003755472
ST	GlutamatergicNeurons	neuritic_plaque_counts	GlutamatergicNeurons_L23_RORB_CUX2	0.712168842	0.843491127	0.589070811	0.915278939	1	0.056315201	0.041167716	-0.122546436	0.011515063	0.381224035	0.964836252	0.047854584	0.872480158	1	0.059394445	0.004626457	-0.238041007	-0.008263927
ST	GlutamatergicNeurons	neuritic_plaque_counts	GlutamatergicNeurons_L23_RORB_CUX2_CCDC68	0.10282695	0.537336064	0.314540035	0.976257295	1	0.187825101	-0.071614346	-0.120218625	0.002008283	0.003506748	0.566555744	0.158422767	0.346938013	1	0.152817069	-0.048255666	-0.086940018	0.033912476
ST	GlutamatergicNeurons	neuritic_plaque_counts	GlutamatergicNeurons_L23_RORB_CUX2_SYT2	0.381496586	0.691221575	0.560099163	0.294133176	1	0.092592453	0.041018826	0.105828366	0.071813135	0.104193354	0.898877373	0.494067859	0.618342197	1	0.129390454	-0.007633909	-0.068928617	0.021574615
ST	GlutamatergicNeurons	neuritic_plaque_counts	GlutamatergicNeurons_L23_RORB_CUX2_TGFBR3L	0.994338193	0.745465986	0.250181579	0.995187313	1	0.001074188	0.033959479	-0.429583012	0.000505858	0.286019351	0.198447397	0.772223847	0.091269648	1	-0.124356914	-0.107597619	-0.08324704	-0.111706873
ST	GlutamatergicNeurons	neuritic_plaque_counts	GlutamatergicNeurons_L5_POU3F1	0.319186919	0.608406897	0.223912122	0.126331649	1	-0.06107574	-0.028814404	-0.083306836	-0.054208176	0.905185334	0.077814505	0.268205765	0.06378285	0.956742746	0.022922355	-0.184529218	-0.159440402	-0.143633168
ST	GlutamatergicNeurons	neuritic_plaque_counts	GlutamatergicNeurons_L5_RORB_CLMP_CACNG5	0.237502522	0.881182775	0.536754122	0.64701622	1	-0.104215424	-0.008001469	0.070614977	-0.019455575	0.871502343	0.480928139	0.63565944	0.901910356	1	0.009515473	-0.033884865	0.028057741	-0.003884408
ST	GlutamatergicNeurons	neuritic_plaque_counts	GlutamatergicNeurons_L5_RORB_COL22A1	0.438480044	0.151527603	0.392625755	0.073536963	1	0.077830986	0.137261014	0.116044508	0.110443513	0.65365094	0.412402953	0.986559074	0.423258144	1	0.028678502	0.042935848	0.001164156	0.027987537
ST	GlutamatergicNeurons	neuritic_plaque_counts	GlutamatergicNeurons_L5_RORB_FSHR	0.375682948	0.318667082	0.023203151	0.880334383	1	0.143232051	-0.067668339	0.438752484	0.008961828	0.357647644	0.130753987	0.317546122	0.854180961	1	0.065167017	-0.074980735	0.080528403	-0.006668965
ST	GlutamatergicNeurons	neuritic_plaque_counts	GlutamatergicNeurons_L5_RORB_THEMIS_ADGRL4	0.448996235	0.705359109	0.000494645	0.032822042	0.49233063	0.056950844	-0.023125408	0.23882432	0.083277231	0.410676768	0.60746609	0.049594343	0.134681578	1	0.059637139	-0.039512774	0.115221067	0.058686863
ST	GlutamatergicNeurons	neuritic_plaque_counts	GlutamatergicNeurons_L56_NPSR1	0.580592888	0.385546782	0.798837952	0.290734051	1	-0.065436581	-0.076452974	-0.08521617	-0.073070962	0.125595269	0.147352669	0.1403326	0.152016465	1	-0.135379741	-0.123185695	0.233618327	-0.081860681
ST	GlutamatergicNeurons	neuritic_plaque_counts	GlutamatergicNeurons_L6_RORB_THEMIS_PXDN	0.314919322	0.414726085	0.068908263	0.352019847	1	-0.215893877	0.134429386	0.417837394	0.105765534	0.045148829	0.25296309	0.271957609	0.683302877	1	-0.283958504	0.108347115	0.149924834	0.027836437
ST	GlutamatergicNeurons	neuritic_plaque_counts	GlutamatergicNeurons_L6_SULF1_SGCG	0.497653251	0.329263128	0.843225888	0.662802241	1	-0.145257583	0.152382068	0.047418409	0.048695975	0.279535362	0.31773666	0.49415635	0.47408882	1	-0.222941168	0.093138311	0.120321375	0.054759322
ST	GlutamatergicNeurons	neuritic_plaque_counts	GlutamatergicNeurons_L6_THEMIS_POSTN	0.362697569	0.410331567	0.046348167	0.224162713	1	-0.106480806	0.08274418	0.20379715	0.07430074	0.525349558	0.898630153	0.247981066	0.600678171	1	-0.085562806	0.010309305	0.105903687	0.028954666
ST	GlutamatergicNeurons	neuritic_plaque_counts	GlutamatergicNeurons_L6b_CTGF	0.22433407	0.380907513	0.460637085	0.7105044	1	-0.267903369	0.151906249	0.144079816	0.041482109	0.066891697	0.41578544	0.389896366	0.783205743	1	-0.358716991	0.092546282	0.134103979	0.022887614
ST	Microglia	neuritic_plaque_counts	Microglia_CCL4	0.375269009	0.694114648	0.036867032	0.220698312	1	-0.103062226	0.035225671	-0.262829891	-0.075700467	0.08428838	0.477395007	0.315351958	0.107455583	0.967100251	-0.653799071	-0.12695054	-0.540109908	-0.249128981
ST	Microglia	neuritic_plaque_counts	Microglia_CD74_BTF	0.182582584	0.251414498	0.225481813	0.491342637	1	0.354594185	-0.202101111	0.182745172	0.07240913	0.15026576	0.343260556	0.284110286	0.380531115	1	0.268330163	-0.167878774	0.188297251	0.090945354
ST	Microglia	neuritic_plaque_counts	Microglia_CD83_WIPI1	0.208292158	0.084962681	0.535750618	0.951411259	1	-0.304267618	0.394789334	-0.201682447	0.009026832	0.176608773	0.360925663	0.63881273	0.768180135	1	-0.262297681	0.146453074	-0.176500026	-0.034611056
ST	Microglia	neuritic_plaque_counts	Microglia_CR1	0.110459527	0.431909085	0.6484982	0.841938527	1	0.221094393	-0.117562758	-0.055864045	0.015600492	0.183562367	0.368320753	0.279728177	0.73477726	1	0.146552233	-0.117503281	-0.112926995	-0.02221397
ST	Microglia	neuritic_plaque_counts	Microglia_FCGR1B	0.480513638	0.703677612	0.477791751	0.913318037	1	-0.161937458	0.097545412	0.217262259	0.016252569	0.240906988	0.698403485	0.950031985	0.655124346	1	-0.19932591	0.058733591	-0.010965332	-0.04243308
ST	Microglia	neuritic_plaque_counts	Microglia_GPNMB	0.532381467	0.119804153	0.100268754	0.02960788	0.266470918	0.129965051	0.303491692	0.404034535	0.267963764	0.689613776	0.023803901	0.026384596	0.005065988	0.045593892	0.041597373	0.224209704	0.252320665	0.170178472
ST	Microglia	neuritic_plaque_counts	Microglia_HSPA6	0.589769476	0.006201629	0.899936084	0.050960921	0.458648285	0.129489022	0.567802507	-0.029833432	0.255544927	0.029125899	0.164034717	0.305986367	0.010953015	0.098577139	0.615201856	0.242079459	0.32431676	0.341242355
ST	Microglia	neuritic_plaque_counts	Microglia_MKI67	0.860849169	0.858262508	0.909909596	0.790848229	1	-0.022962699	-0.017384833	-0.01139055	-0.016369612	0.886096053	0.284365336	0.397414645	0.743655299	1	-0.049548418	-0.307232884	0.298654459	-0.061224741
ST	Microglia	neuritic_plaque_counts	Microglia_PRDM11	0.53865296	0.82709322	0.443684342	0.351746143	1	-0.120751834	-0.055705459	-0.19186108	-0.123080531	0.561012583	0.193829374	0.421052621	0.111313876	1	-0.088782315	-0.161251675	-0.142537003	-0.134735417
ST	Oligodendrocytes	neuritic_plaque_counts	Oligodendrocytes_ARHGAP24	0.563364544	0.293925121	0.719836442	0.246777055	0.987108219	-0.08893231	-0.150436768	-0.053956411	-0.099652341	0.479883295	0.181719896	0.551428381	0.363888841	1	0.122194507	-0.162297054	-0.07484209	-0.070799191
ST	Oligodendrocytes	neuritic_plaque_counts	Oligodendrocytes_EPHB2	0.526796686	0.794736565	0.764918773	0.890743529	1	0.069790574	-0.034838775	-0.045834374	0.010222299	0.500282437	0.528053821	0.69901713	0.317403829	1	0.069024624	0.075448973	0.066770358	0.070904226
ST	Oligodendrocytes	neuritic_plaque_counts	Oligodendrocytes_PTPRE	0.985291279	0.314208154	0.960622959	0.590360578	1	0.001433943	0.089291882	0.0032371	0.023494957	0.454183693	0.14472626	0.626160188	0.524682338	1	-0.090709573	0.198772053	0.040031884	0.038714969
ST	Oligodendrocytes	neuritic_plaque_counts	Oligodendrocytes_sGCZ	0.86814591	0.737176508	0.708247037	0.967404624	1	-0.012403621	-0.054180728	0.039091948	-0.002324123	0.917635795	0.33818226	0.943603552	0.875500922	1	0.009261188	-0.314581594	-0.005917845	-0.009416254
ST	Vascular	neuritic_plaque_counts	Vasc_Art_DKK2	0.232798199	0.218492539	0.295715209	0.345661561	1	0.354801325	-0.262076995	-0.189716463	-0.118124452	0.365144946	0.339853914	0.250488536	0.458331148	1	0.198023847	-0.184686354	-0.2445209	-0.088822721
ST	Vascular	neuritic_plaque_counts	Vasc_Cap_MFSD2A	0.106069664	0.586394343	0.386119149	0.093202733	0.559216399	0.286504686	0.080327618	0.222361228	0.174184916	0.04155554	0.780258016	0.37022373	0.158702031	0.952212185	0.2694798	0.017565734	0.102059415	0.071690853
ST	Vascular	neuritic_plaque_counts	Vasc_Fib_GPC3	0.134429734	0.289041492	0.065410657	0.350377268	1	-0.530447158	0.28641382	-0.730981976	-0.176423447	0.394006495	0.752350133	0.081761183	0.165446895	0.99268137	-0.209184685	-0.038444493	-0.367486953	-0.134459934
ST	Vascular	neuritic_plaque_counts	Vasc_Peri_PDGFRB	0.868917055	0.377808699	0.267579689	0.339630573	1	-0.028420852	0.144075387	0.273107399	0.101984141	0.088415744	0.518933575	0.077006874	0.583211987	1	-0.165500917	0.040481599	0.162293211	0.025082157
ST	Vascular	neuritic_plaque_counts	Vasc_SMC_MYH11	0.001052603	0.896737614	0.078097073	0.1020595	0.612357002	0.660052803	0.03600506	-0.566182399	0.237696446	0.334238412	0.47552702	0.133381743	0.841155742	1	0.229536138	0.132909009	-0.358231359	0.025037966
ST	Vascular	neuritic_plaque_counts	Vasc_Ven_PKHD1L1	0.739026241	0.170695822	0.896642249	0.316511182	1	0.11805628	-0.218537026	0.052137515	-0.136982543	0.915191866	0.335800926	0.881210602	0.683761852	1	0.018160227	-0.169306087	0.026981529	-0.041277967
ST	Astrocytes	diffuse_plaque_counts	Astrocytes_CD44_CCDC85A	0.002449413	0.570999592	0.012226541	0.530652155	1	0.888787378	-0.218739232	-1.081150167	0.128799835	0.144183569	0.888867986	0.065983367	0.616834598	1	0.23630271	-0.054415744	-0.669707175	0.069168896
ST	Astrocytes	diffuse_plaque_counts	Astrocytes_CD44_KCNQ3	0.532387044	0.417896903	0.66713144	0.69059868	1	-0.13024857	0.13716011	0.118194709	0.047205238	0.094335538	0.324500292	0.091333955	0.752127251	1	-0.426223501	0.359734952	1.241300273	-0.06347576
ST	Astrocytes	diffuse_plaque_counts	Astrocytes_CTX_SMAD9_RERG	0.95111682	0.000283757	0.362030407	0.008330396	0.058312775	-0.008720525	-0.572667596	-0.269947966	-0.262536355	0.408890974	0.119028672	0.929515246	0.140041438	0.980290064	-0.072816188	-0.208234356	-0.016826199	-0.101273686
ST	Astrocytes	diffuse_plaque_counts	Astrocytes_CTX_WIF1_VAV3	0.674685428	0.442590921	0.624841237	0.374833191	1	-0.093707915	-0.30672808	-0.153400091	-0.146912197	0.689356573	0.463425744	0.599742618	0.373075192	1	-0.061801993	-0.188850077	-0.100752229	-0.097165307
ST	Astrocytes	diffuse_plaque_counts	Astrocytes_SERPINH1	0.055429015	0.619296888	0.179849192	0.023396694	0.163776855	0.583022072	0.214229124	0.614901244	0.495494815	0.007262511	0.096117528	9.11E-08	2.06E-06	1.44E-05	0.707876746	1.360416509	3.573637914	1.115487668
ST	Astrocytes	diffuse_plaque_counts	Astrocytes_WIF1_USH1C	0.189646485	0.566149459	0.41790846	0.484770972	1	0.27618693	-0.10636567	0.291897726	0.090688167	NA	NA	NA	NA	NA	NA	NA	NA	NA
ST	GABAergicNeurons	diffuse_plaque_counts	Gaba_LAMP5_ROR2_LCP2	0.136964592	0.867356622	0.487674082	0.345471237	1	-0.161708311	-0.024323856	0.15192876	-0.076371525	0.176165481	0.614843699	0.548665046	0.701237045	1	-0.113451273	0.056587981	0.070738732	-0.022409173
ST	GABAergicNeurons	diffuse_plaque_counts	Gaba_NDNF_RELN	0.240732259	0.531223337	0.078903955	0.767592929	1	0.211805613	0.12894751	-0.437373576	0.035222394	0.283382961	0.063980839	0.014859813	0.450393976	1	0.115602863	0.223831485	-0.399963119	0.054514996
ST	GABAergicNeurons	diffuse_plaque_counts	Gaba_PVALB_COL15A1	0.415014261	0.38649011	0.92938625	0.743132193	1	0.18066232	-0.116863926	-0.031270341	-0.035905883	0.77944858	0.314171408	0.442597	0.703679318	1	0.049674742	-0.135267032	0.268357824	-0.038955593
ST	GABAergicNeurons	diffuse_plaque_counts	Gaba_PVALB_GULP1_GRIK3	0.517433213	0.705512416	0.547367266	0.657695977	1	-0.074535126	-0.049168442	0.122827744	-0.035196416	0.150868022	0.636234722	0.566361167	0.340712329	1	-0.125871133	-0.043735522	0.070680807	-0.053852573
ST	GABAergicNeurons	diffuse_plaque_counts	Gaba_PVALB_SLCO4C1	0.096861067	0.005337962	0.761699779	0.085484581	1	0.392238041	-0.345483183	-0.143308364	-0.183930473	0.280887744	0.008514242	0.836354214	0.319766447	1	0.104349102	-0.244777053	0.035401362	-0.062139766
ST	GABAergicNeurons	diffuse_plaque_counts	Gaba_SST_CHODL	0.451351449	0.464824543	0.302966686	0.511406164	1	-0.085209342	0.115781896	-0.174744312	-0.053133836	0.082262889	0.32369961	0.718576662	0.370094153	1	-0.358062397	0.278712219	-0.159893589	-0.139689533
ST	GABAergicNeurons	diffuse_plaque_counts	Gaba_SST_PRKG2	0.19691618	0.032182973	0.544992317	0.227442321	1	0.263370774	-0.296155191	-0.149819962	-0.125396563	0.358304116	0.070724093	0.50740107	0.518455167	1	0.095140376	-0.234526591	-0.118969423	-0.04764894
ST	GABAergicNeurons	diffuse_plaque_counts	Gaba_VIP	0.360502196	0.652673962	0.641187062	0.532219895	1	0.137694119	0.068629865	-0.091291926	0.058716719	0.401952741	0.275071041	0.176449069	0.598666613	1	0.073912566	0.12705105	-0.176154563	0.032561267
ST	GlutamatergicNeurons	diffuse_plaque_counts	GlutamatergicNeurons_L23_CUX2_LINC01500	0.432653769	0.351411444	0.306344754	0.692942742	1	0.230516419	0.269028183	-0.295314228	0.066195618	0.329670354	0.125577318	0.002111539	0.747671494	1	0.145559284	0.270433595	-0.507132248	-0.030174248
ST	GlutamatergicNeurons	diffuse_plaque_counts	GlutamatergicNeurons_L23_RORB_CUX2	0.403971235	0.160421385	0.216095659	0.356483026	1	0.231841012	0.360438845	-0.498235832	0.157473449	0.365745188	0.017864836	0.114702858	0.075491454	1	0.128280179	0.266307451	-0.406500427	0.148191468
ST	GlutamatergicNeurons	diffuse_plaque_counts	GlutamatergicNeurons_L23_RORB_CUX2_CCDC68	0.084870765	0.902559009	0.635417489	0.523228989	1	0.317410586	0.018967778	-0.069673397	0.058907889	0.026503543	0.968511276	0.691094043	0.232779535	1	0.20057516	-0.004332728	-0.042280702	0.069625245
ST	GlutamatergicNeurons	diffuse_plaque_counts	GlutamatergicNeurons_L23_RORB_CUX2_SYT2	0.447745565	0.93027517	0.814136947	0.777527445	1	0.123909165	-0.014281661	-0.044366634	0.027819164	0.310999271	0.839378703	0.723428722	0.67992688	1	0.107241983	-0.026141134	-0.054620904	0.029825321
ST	GlutamatergicNeurons	diffuse_plaque_counts	GlutamatergicNeurons_L23_RORB_CUX2_TGFBR3L	0.890731728	0.244207179	0.366354235	0.215777203	1	-0.02829397	-0.186109754	-0.343312039	-0.148319528	0.256431455	0.016354332	0.714852234	0.014833481	0.222502215	-0.262635114	-0.606440015	-0.172428822	-0.390967251
ST	GlutamatergicNeurons	diffuse_plaque_counts	GlutamatergicNeurons_L5_POU3F1	0.853809565	0.864180689	0.512762496	0.966178083	1	-0.016976399	-0.013124298	0.085367105	0.002278022	0.282899393	0.05488609	0.082950815	0.587671261	1	0.226336453	-0.348870231	0.282986134	0.057050208
ST	GlutamatergicNeurons	diffuse_plaque_counts	GlutamatergicNeurons_L5_RORB_CLMP_CACNG5	0.627798246	0.343035931	0.036462603	0.725778426	1	-0.062460489	-0.061800921	0.365967266	-0.019357502	0.765924201	0.023742958	0.01319098	0.742207802	1	0.031275132	-0.156654624	0.263310621	-0.016707987
ST	GlutamatergicNeurons	diffuse_plaque_counts	GlutamatergicNeurons_L5_RORB_COL22A1	0.804802599	0.064058319	0.846690779	0.260392881	1	-0.04312154	0.244472607	-0.044276175	0.107657355	0.378984821	0.194087948	0.637725254	0.560787592	1	-0.099291761	0.12471143	0.071518617	0.03833092
ST	GlutamatergicNeurons	diffuse_plaque_counts	GlutamatergicNeurons_L5_RORB_FSHR	0.323536505	0.357046697	0.027818776	0.069071053	1	0.260801626	0.078875893	0.535211485	0.140439397	0.491107026	0.820962025	0.012084347	0.173321556	1	0.074672189	0.019729611	0.518361979	0.087884445
ST	GlutamatergicNeurons	diffuse_plaque_counts	GlutamatergicNeurons_L5_RORB_THEMIS_ADGRL4	0.474063077	0.96634905	5.06E-05	0.003828987	0.057434809	0.071060279	0.004068657	0.364016523	0.158486462	0.523559797	0.913631997	0.002229212	0.010734093	0.161011402	0.079618627	-0.017825553	0.279211038	0.171557775
ST	GlutamatergicNeurons	diffuse_plaque_counts	GlutamatergicNeurons_L56_NPSR1	0.391796078	0.675645152	0.937666913	0.467037152	1	-0.18518884	-0.050630522	0.027362552	-0.073526766	0.252486188	0.125472977	0.323304656	0.166573969	1	-0.306961315	-0.206671971	0.29853864	-0.154845315
ST	GlutamatergicNeurons	diffuse_plaque_counts	GlutamatergicNeurons_L6_RORB_THEMIS_PXDN	0.596999939	0.484042674	0.568357359	0.627943084	1	-0.185590272	-0.163918691	0.198181183	-0.082354358	0.405388376	0.15410085	0.932076811	0.157749828	1	-0.191153432	-0.294536299	-0.020783352	-0.183638565
ST	GlutamatergicNeurons	diffuse_plaque_counts	GlutamatergicNeurons_L6_SULF1_SGCG	0.335529265	0.380267141	0.507910579	0.489038546	1	-0.320518219	-0.203710827	0.189735282	-0.109724461	0.212549451	0.307151332	0.946390597	0.222032992	1	-0.404003184	-0.28491784	0.018635609	-0.205280196
ST	GlutamatergicNeurons	diffuse_plaque_counts	GlutamatergicNeurons_L6_THEMIS_POSTN	0.101435483	0.905499579	0.021815301	0.579154951	1	-0.233453252	-0.017509837	0.270189225	0.042885235	0.589204031	0.066241031	0.257082062	0.526314817	1	-0.103806889	-0.280617584	0.162066059	-0.058133655
ST	GlutamatergicNeurons	diffuse_plaque_counts	GlutamatergicNeurons_L6b_CTGF	0.32104394	0.804777969	0.528639427	0.993602124	1	-0.335868838	0.065797114	0.193696541	0.001387024	0.221525343	0.912165384	0.813244858	0.671358933	1	-0.37969055	0.029800726	0.062264465	-0.06841217
ST	Microglia	diffuse_plaque_counts	Microglia_CCL4	0.743680841	0.513330408	0.458668706	0.476492598	1	0.066830756	-0.084869739	-0.129937415	-0.066165251	0.131483676	0.071654082	0.005265136	0.197890653	1	0.662839961	-0.827916214	-1.966548692	-0.372863369
ST	Microglia	diffuse_plaque_counts	Microglia_CD74_BTF	0.548546333	0.05480168	0.560446896	0.580891935	1	0.172766656	-0.477545554	0.161684764	-0.086015452	0.249717525	0.018129461	0.577331217	0.596393715	1	0.251873327	-0.853262361	-0.136157121	-0.078680468
ST	Microglia	diffuse_plaque_counts	Microglia_CD83_WIPI1	0.143084956	0.948182452	0.74822286	0.469736405	1	-0.522127876	0.023172121	0.152145342	-0.160912273	0.151002587	0.597703266	0.947217116	0.220602389	1	-0.541046248	-0.197712847	-0.029491027	-0.279496672
ST	Microglia	diffuse_plaque_counts	Microglia_CR1	0.944455447	0.654151172	0.156193818	0.673931668	1	0.011509493	-0.100647088	0.396265351	0.05055766	0.973157354	0.498452644	0.178912184	0.752846491	1	0.004391111	-0.176115653	0.339782595	0.033351509
ST	Microglia	diffuse_plaque_counts	Microglia_FCGR1B	0.163838621	0.99671627	0.169840743	0.967468721	1	-0.469936085	-0.001638257	0.478469258	-0.008445433	0.351568774	0.341760582	0.873383421	0.950880267	1	-0.227841317	0.309120554	0.049542	-0.010193211
ST	Microglia	diffuse_plaque_counts	Microglia_GPNMB	0.441863511	0.292661781	0.215463802	0.517869432	1	-0.201840132	0.29959871	0.526487094	0.113620049	0.50872949	0.409482996	0.111772486	0.928778615	1	-0.109558287	-0.163138026	0.344529142	-0.009796276
ST	Microglia	diffuse_plaque_counts	Microglia_HSPA6	0.643271304	0.068580018	0.150944675	0.913333918	1	0.119611119	0.657710756	-0.271002885	-0.015278116	0.089302716	0.088491886	0.007726799	0.480258749	1	0.425769855	1.234960539	-1.227826603	0.148700386
ST	Microglia	diffuse_plaque_counts	Microglia_MKI67	6.61E-08	0.483339877	0.941504535	0.000125404	0.001128634	-0.421912873	0.109432614	-0.007944335	-0.225122362	0.022416515	0.988408117	0.017797954	0.004779086	0.043011774	-1.062627714	0.008306551	-1.167444949	-0.821508307
ST	Microglia	diffuse_plaque_counts	Microglia_PRDM11	0.892618365	0.625031639	0.588986721	0.551708795	1	0.032061669	0.176714085	0.19366295	0.103361217	0.601498421	0.673491089	0.806881682	0.907237628	1	0.085837706	-0.130728609	-0.065828396	0.014895504
ST	Oligodendrocytes	diffuse_plaque_counts	Oligodendrocytes_ARHGAP24	0.607926175	0.890919051	0.192746845	0.684108969	1	-0.088349144	0.031644961	0.289804454	0.047717395	0.903358553	0.727692086	0.100085974	0.325611926	1	0.021920157	-0.08810176	0.285730693	0.110298903
ST	Oligodendrocytes	diffuse_plaque_counts	Oligodendrocytes_EPHB2	0.735777905	0.148710482	0.822266157	0.454156696	1	0.049080825	-0.232398352	-0.056814376	-0.074289357	0.943154051	0.073794101	0.99096219	0.376216447	1	-0.009429044	-0.413022052	0.00344483	-0.095011626
ST	Oligodendrocytes	diffuse_plaque_counts	Oligodendrocytes_PTPRE	0.913222786	0.34451434	0.640595667	0.965459924	1	-0.010492787	0.129522236	-0.033079459	-0.002281272	0.624060585	0.188990244	0.101808127	0.228571509	0.914286034	-0.065699554	0.482728532	-0.191994715	-0.103369847
ST	Oligodendrocytes	diffuse_plaque_counts	Oligodendrocytes_sGCZ	0.837130825	0.925945639	0.833282067	0.758730481	1	0.023596516	0.020450623	0.02729407	0.024589513	0.313632453	0.291809462	0.794006275	0.466848238	1	0.165118143	-0.960962564	0.036997397	0.077452987
ST	Vascular	diffuse_plaque_counts	Vasc_Art_DKK2	0.339824358	0.422622876	0.795224904	0.942233529	1	0.394871699	-0.238161708	0.088583425	0.014276274	0.316853027	0.434672293	0.8919598	0.828755322	1	0.242058993	-0.228211837	-0.076375329	0.038248155
ST	Vascular	diffuse_plaque_counts	Vasc_Cap_MFSD2A	0.491499896	0.928212769	0.338045561	0.997355518	1	-0.179660894	0.020124839	0.407602654	0.000522567	0.461243256	0.579654952	0.369618063	0.776171166	1	-0.127175635	0.104762098	0.207037436	0.031728045
ST	Vascular	diffuse_plaque_counts	Vasc_Fib_GPC3	0.318244296	0.368913512	0.692809883	0.900037288	1	-0.469420008	0.363836149	-0.288557535	-0.035538227	0.590249145	0.824663867	0.923654838	0.841996191	1	-0.163717345	0.056330308	-0.041604822	-0.035465453
ST	Vascular	diffuse_plaque_counts	Vasc_Peri_PDGFRB	0.747751479	0.322896222	0.607728358	0.918870987	1	-0.042482395	0.193756424	-0.162197207	0.010541874	0.793049866	0.824670582	0.228786836	0.888135037	1	0.028988024	0.029492761	-0.248534272	-0.011059029
ST	Vascular	diffuse_plaque_counts	Vasc_SMC_MYH11	0.144399814	0.968208316	0.489480285	0.50499781	1	0.502943734	0.01476038	-0.34532489	0.150125804	0.39371581	0.988561925	0.929982302	0.560415455	1	0.252103235	-0.006531038	-0.040647971	0.127243983
ST	Vascular	diffuse_plaque_counts	Vasc_Ven_PKHD1L1	0.542765147	0.201867687	0.740692112	0.545997272	1	0.241774507	-0.321044821	0.204142006	-0.121317622	0.177994547	0.103866749	0.298341569	0.873744003	1	0.315368775	-0.366881522	0.431356506	0.024036125
ST	Astrocytes	amyloid_beta_load	Astrocytes_CD44_CCDC85A	0.000948819	0.967665703	0.686508056	0.079675742	0.557730193	0.451012196	0.005393254	-0.060252359	0.140738538	0.332013934	0.742100002	0.964355872	0.398306378	1	0.037243491	0.019668944	-0.002568363	0.023785127
ST	Astrocytes	amyloid_beta_load	Astrocytes_CD44_KCNQ3	0.749895433	0.155164373	0.694255417	0.2244948	1	0.030664773	0.142613631	0.037874565	0.068423488	0.78479134	0.395968703	0.181733189	0.391927637	1	-0.019654123	0.060638689	0.17895374	0.040598228
ST	Astrocytes	amyloid_beta_load	Astrocytes_CTX_SMAD9_RERG	0.733244542	0.685026615	0.537872327	0.471040783	1	-0.02821795	-0.025306867	-0.076271017	-0.033318311	0.090282498	0.284114623	0.580394626	0.838283817	1	-0.038165202	0.025824411	0.018105245	-0.003001791
ST	Astrocytes	amyloid_beta_load	Astrocytes_CTX_WIF1_VAV3	0.909478248	0.840782818	0.176353998	0.282574341	1	-0.014106471	-0.030529359	-0.14097284	-0.075935209	0.464620847	0.577112827	0.376991904	0.204513119	1	-0.028214611	-0.027661944	-0.034291361	-0.030401303
ST	Astrocytes	amyloid_beta_load	Astrocytes_SERPINH1	0.032577219	0.914608809	0.597897415	0.151935215	1	0.349878198	0.015045733	0.05953285	0.111002782	0.016341641	0.819332617	0.093427124	0.023707945	0.165955615	0.249188675	-0.024568048	0.167310508	0.135213576
ST	Astrocytes	amyloid_beta_load	Astrocytes_WIF1_USH1C	0.018173585	0.734138677	0.315277326	0.036596118	0.256172823	0.220393561	0.028673893	0.131287264	0.118022911	NA	NA	NA	NA	NA	NA	NA	NA	NA
ST	GABAergicNeurons	amyloid_beta_load	Gaba_LAMP5_ROR2_LCP2	0.132760286	0.935448998	0.204200529	0.448053132	1	-0.081569975	-0.004816082	0.172697185	-0.02916843	0.041807619	0.357261198	0.04335104	0.612489611	1	-0.037352147	0.016859538	0.037716491	0.005393317
ST	GABAergicNeurons	amyloid_beta_load	Gaba_NDNF_RELN	0.401211774	0.985699104	0.506358037	0.752217782	1	0.064154281	-0.001579161	-0.091105885	0.01679781	0.966419533	0.387323862	0.020543717	0.448012346	1	-0.000658571	0.027272351	-0.06260805	-0.009440068
ST	GABAergicNeurons	amyloid_beta_load	Gaba_PVALB_COL15A1	0.006835106	0.717382902	0.450371453	0.475599294	1	0.252154052	-0.021661798	-0.078740957	0.03235515	0.00746072	0.605854401	0.213964217	0.36145607	1	0.078988797	0.011029155	-0.030659299	0.012932982
ST	GABAergicNeurons	amyloid_beta_load	Gaba_PVALB_GULP1_GRIK3	0.539507605	0.427256594	0.451403732	0.22403971	1	0.03448525	0.033784467	0.061274294	0.03807374	0.898746278	0.053258254	0.119389502	0.042394046	0.678304734	0.002072811	0.032067618	0.031398395	0.020438415
ST	GABAergicNeurons	amyloid_beta_load	Gaba_PVALB_SLCO4C1	0.18781863	0.01473822	0.712289934	0.224441548	1	0.134719241	-0.155517071	0.068502468	-0.063114522	0.071308641	0.013903326	0.380043644	0.768905608	1	0.028781199	-0.049312646	0.021321482	0.003262564
ST	GABAergicNeurons	amyloid_beta_load	Gaba_SST_CHODL	0.990535105	0.73238252	0.721248607	0.969833268	1	0.000580425	-0.02167211	0.020083678	0.001206627	0.513082233	0.870911393	0.39699056	0.913873626	1	-0.027146596	0.008176046	0.043453587	0.002937651
ST	GABAergicNeurons	amyloid_beta_load	Gaba_SST_PRKG2	0.719418447	0.009576268	0.725403821	0.072684205	1	0.033432592	-0.172241367	-0.030217381	-0.082194162	0.731438243	0.100976242	0.668898974	0.177465109	1	-0.008524575	-0.04303683	-0.009890312	-0.01918156
ST	GABAergicNeurons	amyloid_beta_load	Gaba_VIP	0.537754615	0.79933049	0.864541114	0.878074203	1	0.038692233	-0.016032061	-0.015118928	0.006100485	0.901412156	0.777066369	0.19507985	0.692481409	1	0.001909179	0.006119023	-0.029367748	-0.004341635
ST	GlutamatergicNeurons	amyloid_beta_load	GlutamatergicNeurons_L23_CUX2_LINC01500	0.276822858	0.588324212	0.145716368	0.889326928	1	0.13531352	0.07128716	-0.192650046	0.010393242	0.963098772	0.605738087	0.001685737	0.108944721	1	0.000940053	0.020760126	-0.079711248	-0.023652909
ST	GlutamatergicNeurons	amyloid_beta_load	GlutamatergicNeurons_L23_RORB_CUX2	0.953305554	0.640972955	0.045654422	0.422628224	1	-0.006299553	0.057519531	-0.270514725	-0.055771921	0.682587926	0.645443787	0.080220132	0.393386641	1	-0.007492817	0.014489886	-0.059061974	-0.012237478
ST	GlutamatergicNeurons	amyloid_beta_load	GlutamatergicNeurons_L23_RORB_CUX2_CCDC68	0.19747497	0.944111362	0.00084069	0.157783461	1	0.099047735	0.00507283	-0.212065993	-0.057277992	0.038974621	0.73845032	0.220341271	0.54451371	1	0.029607333	-0.010052302	-0.020415761	0.00619489
ST	GlutamatergicNeurons	amyloid_beta_load	GlutamatergicNeurons_L23_RORB_CUX2_SYT2	0.50846926	0.399234065	0.132530332	0.709703904	1	0.042976467	0.052932727	-0.154989227	0.015396884	0.194942045	0.88397135	0.283181357	0.733643604	1	0.022739097	-0.003326526	-0.028852486	0.004202296
ST	GlutamatergicNeurons	amyloid_beta_load	GlutamatergicNeurons_L23_RORB_CUX2_TGFBR3L	0.77844895	0.365066818	0.004933564	0.849659837	1	-0.026825502	0.055734947	-0.507209074	-0.009421104	0.910252704	0.809539961	0.115047063	0.4819405	1	-0.004175525	-0.007999539	-0.127788466	-0.016626969
ST	GlutamatergicNeurons	amyloid_beta_load	GlutamatergicNeurons_L5_POU3F1	0.143853794	0.82054327	0.000992907	0.01070141	0.160521143	-0.060387259	-0.00778354	-0.158903821	-0.059108006	0.876973995	0.385868277	0.441131927	0.852471697	1	0.006795223	-0.034892672	0.021909534	0.003817828
ST	GlutamatergicNeurons	amyloid_beta_load	GlutamatergicNeurons_L5_RORB_CLMP_CACNG5	0.520857403	0.555650622	0.784969738	0.518826405	1	-0.036151538	-0.017346615	0.016545579	-0.015459803	0.197825763	0.181720629	0.00107173	0.074133885	1	0.021607993	-0.019288011	0.049192774	0.015804569
ST	GlutamatergicNeurons	amyloid_beta_load	GlutamatergicNeurons_L5_RORB_COL22A1	0.28344231	0.116639917	0.186367889	0.29278351	1	0.077123642	0.09529351	-0.115702797	0.043130574	0.349533613	0.448748656	0.563683118	0.18836996	1	0.018012044	0.01525914	0.011657321	0.015073985
ST	GlutamatergicNeurons	amyloid_beta_load	GlutamatergicNeurons_L5_RORB_FSHR	0.190235753	0.721781114	0.682851788	0.80657908	1	0.147705974	-0.015070901	0.050878473	0.009245136	0.188024973	0.160426994	0.111541517	0.815011394	1	0.026294251	-0.02097406	0.051828593	0.002627687
ST	GlutamatergicNeurons	amyloid_beta_load	GlutamatergicNeurons_L5_RORB_THEMIS_ADGRL4	0.289492385	0.789582132	0.951374604	0.716114279	1	0.048370679	-0.008611144	0.002493226	0.008055266	0.026197866	0.177450261	0.009033699	0.045071187	0.676067806	0.044457229	-0.024315564	0.044080219	0.021024687
ST	GlutamatergicNeurons	amyloid_beta_load	GlutamatergicNeurons_L56_NPSR1	0.752962482	0.112003194	0.212603402	0.080110484	1	-0.023966879	-0.087058935	-0.203129	-0.07507766	0.232588163	0.015755139	0.333586024	0.699248558	1	0.031109721	-0.066018985	0.045709238	-0.00676902
ST	GlutamatergicNeurons	amyloid_beta_load	GlutamatergicNeurons_L6_RORB_THEMIS_PXDN	0.071827519	0.99400936	0.56117607	0.527522391	1	-0.23910901	0.000795831	0.075866356	-0.044195423	0.058580609	0.820715949	0.52960842	0.589827387	1	-0.085634271	0.00921223	0.02729497	-0.013379851
ST	GlutamatergicNeurons	amyloid_beta_load	GlutamatergicNeurons_L6_SULF1_SGCG	0.467308856	0.625125294	0.576865482	0.756080094	1	-0.109884916	0.05065985	-0.073507503	-0.022279519	0.517660267	0.638167153	0.405250948	0.615606496	1	-0.042606755	0.021288213	0.043303423	0.015222133
ST	GlutamatergicNeurons	amyloid_beta_load	GlutamatergicNeurons_L6_THEMIS_POSTN	0.791635392	0.913282424	0.667983724	0.840557004	1	-0.018036432	0.007394259	0.023499105	0.007275615	0.475248684	0.547873794	0.031291128	0.155946765	1	0.022584631	-0.019564351	0.06100367	0.025125416
ST	GlutamatergicNeurons	amyloid_beta_load	GlutamatergicNeurons_L6b_CTGF	0.145225128	0.723719538	0.844514147	0.558567228	1	-0.224098679	0.040360759	-0.023959189	-0.042896579	0.173832928	0.650708998	0.352170259	0.845960775	1	-0.091452913	0.024042304	0.049075431	0.006352691
ST	Microglia	amyloid_beta_load	Microglia_CCL4	0.609337027	0.82497934	0.737700783	0.779301719	1	0.035842505	-0.011906588	0.02603436	0.010489381	0.154823028	0.132290816	0.384334285	0.026761226	0.240851036	-0.132404429	-0.11879501	-0.083872626	-0.113096702
ST	Microglia	amyloid_beta_load	Microglia_CD74_BTF	0.022403746	0.772018185	0.163144748	0.103792092	0.93412883	0.382730343	-0.030830572	0.162685877	0.115784627	0.05289526	0.438605741	0.909771829	0.461150102	1	0.097020605	-0.041623984	0.004644016	0.020133205
ST	Microglia	amyloid_beta_load	Microglia_CD83_WIPI1	0.100056786	0.061694122	0.666097888	0.515914592	1	-0.300071109	0.25798129	0.077673492	0.061018121	0.006020572	0.555100046	0.785957169	0.126604891	1	-0.17959515	0.041802372	-0.021788204	-0.062969497
ST	Microglia	amyloid_beta_load	Microglia_CR1	0.090693393	0.227748813	0.235164696	0.219117679	1	0.126234704	-0.130108537	0.11584771	0.063838015	0.521870657	0.173416963	0.071830203	0.953493244	1	-0.017644717	-0.06397338	0.06575096	-0.001161787
ST	Microglia	amyloid_beta_load	Microglia_FCGR1B	0.725431711	0.60526892	0.014732667	0.147238826	1	-0.047818811	0.077960103	0.359673557	0.120832769	0.111245639	0.676504681	0.283186357	0.841626455	1	-0.069597029	0.020804875	0.05520662	-0.005533873
ST	Microglia	amyloid_beta_load	Microglia_GPNMB	0.186899209	0.255777674	0.296480814	0.046335698	0.417021282	0.158820955	0.107774917	0.163232067	0.133972879	0.792471887	0.411643254	0.236537829	0.225268672	1	0.007679572	0.033011473	0.045406534	0.024390439
ST	Microglia	amyloid_beta_load	Microglia_HSPA6	0.451166009	0.001275831	0.639614992	0.067965193	0.611686738	0.123398048	0.386752827	-0.045493651	0.12518293	0.078815327	0.002668641	0.038438275	0.101969621	0.917726593	0.178181038	0.175624266	-0.147376854	0.067494188
ST	Microglia	amyloid_beta_load	Microglia_MKI67	0.495828561	0.89964135	0.566796768	0.428358281	1	-0.039124123	-0.00653807	-0.018325949	-0.019486124	0.010889506	0.090861569	0.162768129	0.00088352	0.007951679	-0.183509566	-0.136199135	-0.139251906	-0.157255996
ST	Microglia	amyloid_beta_load	Microglia_PRDM11	0.161711079	0.765808966	0.679472228	0.650797411	1	0.172768687	-0.044254581	-0.051300202	0.03414207	0.757710773	0.346300393	0.164971482	0.249441294	1	0.012319695	-0.057684519	-0.047748226	-0.027616039
ST	Oligodendrocytes	amyloid_beta_load	Oligodendrocytes_ARHGAP24	0.557383218	0.947771822	0.351871234	0.821286865	1	0.05203783	0.00632352	-0.073566567	-0.011371829	0.32478417	0.819845848	0.159973117	0.756521056	1	0.047469165	0.012820374	-0.054700714	-0.008269569
ST	Oligodendrocytes	amyloid_beta_load	Oligodendrocytes_EPHB2	0.619064214	0.533247628	0.914263571	0.899840633	1	0.033879572	-0.043217306	-0.008654652	-0.005235448	0.70217436	0.498694592	0.474968895	0.821358618	1	0.012399554	-0.028150785	0.035446098	0.005133314
ST	Oligodendrocytes	amyloid_beta_load	Oligodendrocytes_PTPRE	0.898762224	0.367066327	0.817976611	0.621957198	1	-0.005931477	0.05118259	0.007837862	0.012202317	0.425863018	0.422945156	0.159885202	0.364525769	1	-0.027942864	0.051119654	0.034325286	0.017341035
ST	Oligodendrocytes	amyloid_beta_load	Oligodendrocytes_sGCZ	0.5899873	0.481329479	0.766404796	0.695495182	1	-0.02596612	-0.065317243	0.013871933	-0.012343399	0.609426118	0.335994335	0.746721634	0.480788247	1	-0.013326075	-0.13907169	-0.008313009	-0.012814554
ST	Vascular	amyloid_beta_load	Vasc_Art_DKK2	0.353705338	0.043612055	0.492534461	0.161240561	0.967443367	0.17208145	-0.229874272	-0.090565939	-0.109553693	0.319535874	0.065871807	0.932030512	0.683823874	1	0.059236834	-0.121575964	0.007972463	-0.016280887
ST	Vascular	amyloid_beta_load	Vasc_Cap_MFSD2A	0.576590654	0.785955549	0.273534754	0.602872396	1	0.064209733	-0.023104648	0.182865036	0.032929691	0.179026944	0.838947226	0.855701664	0.560098328	1	0.050749482	-0.004978175	0.007450973	0.010703768
ST	Vascular	amyloid_beta_load	Vasc_Fib_GPC3	0.07283079	0.204990383	0.365464068	0.640104542	1	-0.377488185	0.208905321	-0.263321278	-0.055408097	0.272842501	0.673319895	0.749581017	0.630869627	1	-0.070244814	0.02228582	-0.023609798	-0.017157164
ST	Vascular	amyloid_beta_load	Vasc_Peri_PDGFRB	0.591355905	0.311093746	0.833322348	0.732423891	1	-0.045222931	0.094168817	0.031110725	0.019661434	0.674925942	0.120755594	0.842709341	0.403318169	1	-0.010400587	0.036186058	0.006221796	0.012483336
ST	Vascular	amyloid_beta_load	Vasc_SMC_MYH11	0.01765477	0.715961557	0.025947435	0.450404128	1	0.312839351	0.052848911	-0.420371052	0.065445621	0.16747289	0.873804359	0.245232568	0.91778797	1	0.090876554	-0.011607136	-0.083156022	0.004168252
ST	Vascular	amyloid_beta_load	Vasc_Ven_PKHD1L1	0.985989947	0.398703063	0.430119075	0.662112044	1	-0.003575839	-0.081691889	0.18028864	-0.035681855	0.647488242	0.169981604	0.080289043	0.818384597	1	-0.019284761	-0.058303886	0.08932059	-0.005929669
ST	Astrocytes	CERAD12_vs_CERAD34	Astrocytes_CD44_CCDC85A	0.0180964	0.774951937	0.865982221	0.08250383	0.577526812	0.717018916	0.089982736	0.065027518	0.32992394	0.143216956	0.913520058	0.939199086	0.351089405	1	0.528530421	-0.051886489	0.029783867	0.216148226
ST	Astrocytes	CERAD12_vs_CERAD34	Astrocytes_CD44_KCNQ3	0.35571899	0.005897022	0.92729628	0.025489967	0.17842977	0.192022516	0.525486766	-0.021582404	0.269982674	0.524686182	0.011038092	0.366743209	0.10836808	0.75857656	0.343186445	1.450785318	-0.743306723	0.568393323
ST	Astrocytes	CERAD12_vs_CERAD34	Astrocytes_CTX_SMAD9_RERG	0.649567296	0.559639762	0.889041142	0.876519159	1	0.066106272	-0.079698454	-0.037793255	-0.014524428	0.896645803	0.152948939	0.804827315	0.390061583	1	-0.020727932	-0.265724274	0.073257177	-0.096349015
ST	Astrocytes	CERAD12_vs_CERAD34	Astrocytes_CTX_WIF1_VAV3	0.299861063	0.724137711	0.181726067	0.190208068	1	-0.187472622	0.123663855	-0.389067531	-0.184322217	0.06819267	0.896003119	0.386367988	0.064708202	0.452957417	-0.350496076	-0.042714716	-0.225691587	-0.258240885
ST	Astrocytes	CERAD12_vs_CERAD34	Astrocytes_SERPINH1	0.15392187	0.212034302	0.72838321	0.077675885	0.543731192	0.348903636	0.353405735	0.095134705	0.270650924	0.058360855	0.464133326	0.914569689	0.099485513	0.69639859	1.53108708	0.524745171	0.109893192	0.782878815
ST	Astrocytes	CERAD12_vs_CERAD34	Astrocytes_WIF1_USH1C	0.000846075	0.661367994	0.838553978	0.014083326	0.098583281	0.547679848	0.078812	-0.057364316	0.273409346	NA	NA	NA	NA	NA	NA	NA	NA	NA
ST	GABAergicNeurons	CERAD12_vs_CERAD34	Gaba_LAMP5_ROR2_LCP2	0.042183901	0.550007589	0.135900612	0.421075475	1	-0.212868308	0.072019772	0.552525972	-0.06220888	0.019860556	0.270355597	0.329651048	0.781139995	1	-0.296243446	0.145677833	0.147840356	-0.021792912
ST	GABAergicNeurons	CERAD12_vs_CERAD34	Gaba_NDNF_RELN	0.812373153	0.660951755	0.384894627	0.706912833	1	-0.037398212	0.075927639	0.320289626	0.041775179	0.701601467	0.608132157	0.245983981	0.621418483	1	-0.051305816	0.088443663	-0.254165099	-0.047039226
ST	GABAergicNeurons	CERAD12_vs_CERAD34	Gaba_PVALB_COL15A1	0.197361434	0.958125098	0.389546242	0.406008519	1	0.256740051	-0.005833972	0.242055583	0.076220224	0.250076913	0.77551181	0.701315693	0.67821487	1	0.313514352	-0.039431288	0.088977122	0.04517695
ST	GABAergicNeurons	CERAD12_vs_CERAD34	Gaba_PVALB_GULP1_GRIK3	0.816669006	0.312066652	0.042379082	0.113762039	1	0.022716271	0.095035746	0.343363695	0.099577484	0.753280409	0.031989793	0.014427573	0.006942357	0.111077716	0.03723711	0.245171797	0.381395479	0.196415494
ST	GABAergicNeurons	CERAD12_vs_CERAD34	Gaba_PVALB_SLCO4C1	0.640671123	0.124294194	0.148256155	0.549391239	1	0.090897557	-0.216881622	0.673984325	-0.066440357	0.278904727	0.128453956	0.341111946	0.81787055	1	0.150281925	-0.236829544	0.204877292	0.021501561
ST	GABAergicNeurons	CERAD12_vs_CERAD34	Gaba_SST_CHODL	0.282983459	0.741898932	0.892614506	0.496290527	1	0.108350732	-0.046785598	0.024980937	0.051145629	0.106599321	0.672591149	0.264535517	0.888333505	1	0.60288482	-0.171775579	-0.46651387	0.032267058
ST	GABAergicNeurons	CERAD12_vs_CERAD34	Gaba_SST_PRKG2	0.415731467	0.032686975	0.533992263	0.360698428	1	0.137470509	-0.259580255	0.144017338	-0.082956387	0.536398371	0.012564031	0.307370635	0.050243142	0.803890271	0.115386075	-0.330377081	-0.218966577	-0.188821867
ST	GABAergicNeurons	CERAD12_vs_CERAD34	Gaba_VIP	0.772413468	0.527085927	0.448477591	0.622954551	1	-0.037856405	0.084589228	0.184687665	0.042938475	0.647932698	0.251751363	0.74144415	0.819803435	1	-0.062275252	0.17272692	-0.063571977	0.020396828
ST	GlutamatergicNeurons	CERAD12_vs_CERAD34	GlutamatergicNeurons_L23_CUX2_LINC01500	0.333858991	0.363731146	0.705297779	0.289291516	1	0.225535772	0.240716136	-0.149950442	0.169777303	0.258051226	0.273511786	0.228718752	0.487404632	1	0.205769493	0.277588027	-0.288745915	0.087387925
ST	GlutamatergicNeurons	CERAD12_vs_CERAD34	GlutamatergicNeurons_L23_RORB_CUX2	0.645281562	0.5572652	0.827802429	0.889438948	1	-0.100625584	0.139265258	0.082877931	0.020591547	0.616685387	0.29244258	0.539343699	0.965578003	1	-0.082843751	0.204294198	-0.185632557	0.005016773
ST	GlutamatergicNeurons	CERAD12_vs_CERAD34	GlutamatergicNeurons_L23_RORB_CUX2_CCDC68	0.419802224	0.872142108	0.221896335	0.794801281	1	0.129237245	-0.022728913	-0.221360212	-0.023786059	0.244547225	0.626773361	0.887796404	0.569214566	1	0.157524598	-0.080825161	0.021287776	0.049044362
ST	GlutamatergicNeurons	CERAD12_vs_CERAD34	GlutamatergicNeurons_L23_RORB_CUX2_SYT2	0.764709175	0.46758073	0.861846261	0.45989795	1	0.042841972	0.102836063	0.043135426	0.068919044	0.452696091	0.407635865	0.924362505	0.298481121	1	0.11997361	0.142105274	0.022336082	0.108871137
ST	GlutamatergicNeurons	CERAD12_vs_CERAD34	GlutamatergicNeurons_L23_RORB_CUX2_TGFBR3L	0.148898993	0.410407159	0.027430035	0.316007997	1	0.253914668	0.139489215	-1.060352267	0.118607964	0.026846323	0.955416916	3.97E-05	0.255771651	1	0.695521963	0.023132783	-1.302105094	-0.223173055
ST	GlutamatergicNeurons	CERAD12_vs_CERAD34	GlutamatergicNeurons_L5_POU3F1	0.263159829	0.61085424	0.001963652	0.017124526	0.256867884	-0.078832705	-0.035694479	-0.317882007	-0.106666209	0.45426581	0.258758208	0.379198524	0.114999265	1	-0.214315441	-0.31342459	-0.191470669	-0.231711185
ST	GlutamatergicNeurons	CERAD12_vs_CERAD34	GlutamatergicNeurons_L5_RORB_CLMP_CACNG5	0.006257293	0.861271203	0.748076448	0.221059773	1	-0.307590201	0.011001236	-0.053842174	-0.063883978	0.312447736	0.751704775	0.40949905	0.64122978	1	-0.112695043	-0.029735765	0.128759745	-0.030424339
ST	GlutamatergicNeurons	CERAD12_vs_CERAD34	GlutamatergicNeurons_L5_RORB_COL22A1	0.681946455	0.173697945	0.209676425	0.084285323	1	0.060604745	0.168829101	0.241139159	0.147106625	0.506073899	0.396223525	0.032998923	0.036453878	0.546808175	0.11529831	0.129334436	0.356990021	0.197693956
ST	GlutamatergicNeurons	CERAD12_vs_CERAD34	GlutamatergicNeurons_L5_RORB_FSHR	0.825394047	0.874410892	0.608395855	0.952007138	1	0.049190015	-0.013317351	0.156719924	0.004593632	0.97248586	0.225511542	0.883952245	0.283451226	1	-0.006078743	-0.121923603	-0.05000902	-0.090803755
ST	GlutamatergicNeurons	CERAD12_vs_CERAD34	GlutamatergicNeurons_L5_RORB_THEMIS_ADGRL4	0.651723687	0.579454075	0.730017449	0.971629456	1	0.038976854	-0.035041249	0.042785016	-0.00167787	0.380110459	0.027400367	0.140260292	0.653049504	1	0.14177542	-0.233260072	0.227363094	-0.034495396
ST	GlutamatergicNeurons	CERAD12_vs_CERAD34	GlutamatergicNeurons_L56_NPSR1	0.676948872	0.264699599	0.131286708	0.320323349	1	0.071014761	-0.134152409	-0.64139277	-0.095153824	0.059037612	0.052120938	0.709778759	0.725277317	1	0.471079266	-0.346770218	0.177313133	-0.048810691
ST	GlutamatergicNeurons	CERAD12_vs_CERAD34	GlutamatergicNeurons_L6_RORB_THEMIS_PXDN	0.345456954	0.88594908	0.276391484	0.877354876	1	-0.26810768	-0.029830609	0.395366839	-0.023512036	0.375909039	0.411275307	0.683303913	0.370909299	1	-0.302375407	-0.223957894	0.178166299	-0.171318686
ST	GlutamatergicNeurons	CERAD12_vs_CERAD34	GlutamatergicNeurons_L6_SULF1_SGCG	0.340592615	0.980183938	0.507079062	0.431829757	1	-0.270019087	0.005157835	-0.216827909	-0.11716968	0.161270576	0.689711663	0.923240955	0.305408064	1	-0.563115854	-0.136727454	0.047190292	-0.235853248
ST	GlutamatergicNeurons	CERAD12_vs_CERAD34	GlutamatergicNeurons_L6_THEMIS_POSTN	0.924119952	0.874302939	0.611661753	0.743246353	1	0.015125164	-0.022143812	-0.080147913	-0.028638776	0.425205981	0.11321281	0.645765363	0.597744534	1	0.234231372	-0.308206889	0.127498729	-0.073886832
ST	GlutamatergicNeurons	CERAD12_vs_CERAD34	GlutamatergicNeurons_L6b_CTGF	0.248920133	0.928740453	0.767378163	0.672931327	1	-0.331728516	0.020967516	0.092865454	-0.066398314	0.218329672	0.930304863	0.76981286	0.523198005	1	-0.527287884	-0.036261564	0.145729323	-0.163218295
ST	Microglia	CERAD12_vs_CERAD34	Microglia_CCL4	0.903852531	0.70996917	0.79420099	0.671301645	1	0.017220568	0.050606971	0.063748358	0.038746259	0.164946512	0.572747184	0.000228691	0.000363642	0.003272776	-0.862091298	-0.356600707	-1.673667788	-1.130579019
ST	Microglia	CERAD12_vs_CERAD34	Microglia_CD74_BTF	0.213038888	0.212794996	0.927648607	0.850614209	1	0.371222055	-0.306238231	-0.020977177	-0.027606193	0.285055097	0.024107638	0.618011417	0.525973305	1	0.285602925	-0.858251762	-0.149192797	-0.111950794
ST	Microglia	CERAD12_vs_CERAD34	Microglia_CD83_WIPI1	0.541526152	0.097265528	0.816597226	0.565411234	1	-0.201517055	0.527488314	-0.101411149	0.116629849	0.868510856	0.163194996	0.617016231	0.480276787	1	0.099756461	0.64961029	-0.266357981	0.213929362
ST	Microglia	CERAD12_vs_CERAD34	Microglia_CR1	0.433394924	0.349449216	0.464220278	0.680877928	1	0.133117638	-0.185936898	0.134131112	0.043416086	0.827126596	0.551813437	0.584455521	0.961171745	1	0.047478451	-0.1553809	0.187102204	0.007308864
ST	Microglia	CERAD12_vs_CERAD34	Microglia_FCGR1B	0.19518201	0.50817057	0.053838892	0.5948756	1	-0.367978448	0.223961619	0.678577505	0.098419004	0.255032735	0.254124595	0.445559967	0.750774212	1	-0.398045227	0.461235127	0.31201759	0.070552061
ST	Microglia	CERAD12_vs_CERAD34	Microglia_GPNMB	0.495535181	0.490861996	0.197499768	0.155163354	1	0.187012242	0.162388362	0.492815939	0.23024414	0.684585461	0.754032707	0.126703662	0.264143297	1	0.098048635	0.089903694	0.595994125	0.186427783
ST	Microglia	CERAD12_vs_CERAD34	Microglia_HSPA6	0.604518951	0.000666339	0.885215048	0.114213212	1	-0.11413284	0.82999736	-0.041666348	0.224717465	0.609943378	0.006483346	0.992112386	0.068274395	0.614469552	0.297302446	1.974379204	-0.007899844	0.720030482
ST	Microglia	CERAD12_vs_CERAD34	Microglia_MKI67	0.645833145	0.993250611	0.549746645	0.514547236	1	-0.064455143	-0.001151002	-0.059463282	-0.045407631	0.456575012	0.357206993	0.367341971	0.138151896	1	-0.442431195	-0.523190299	-0.543580527	-0.503302264
ST	Microglia	CERAD12_vs_CERAD34	Microglia_PRDM11	0.983463275	0.711811824	0.057145869	0.204489638	1	-0.005250634	-0.118713962	-0.559295534	-0.209068879	0.99715936	0.075368936	0.454181929	0.171797985	1	0.001002995	-0.593643354	-0.229682256	-0.240838109
ST	Oligodendrocytes	CERAD12_vs_CERAD34	Oligodendrocytes_ARHGAP24	0.165276247	0.64032707	0.283945183	0.084693947	0.338775786	-0.224206567	-0.090091316	-0.212675702	-0.181150029	0.302155163	0.261348407	0.713090123	0.14567268	0.582690718	-0.282557348	-0.314691576	-0.101528209	-0.232414213
ST	Oligodendrocytes	CERAD12_vs_CERAD34	Oligodendrocytes_EPHB2	0.622482329	0.59015794	0.948070308	0.964492494	1	0.05993642	-0.076134273	0.014773526	0.003803909	0.77604392	0.333073294	0.778617764	0.78603828	1	0.061773157	-0.237314182	0.098968214	-0.040062492
ST	Oligodendrocytes	CERAD12_vs_CERAD34	Oligodendrocytes_PTPRE	0.938426263	0.258304047	0.583407385	0.384902296	1	0.006221853	0.141977156	0.050533183	0.047450589	0.530715091	0.088421528	0.768366135	0.254032958	1	0.121880446	0.737936935	0.058015272	0.150342088
ST	Oligodendrocytes	CERAD12_vs_CERAD34	Oligodendrocytes_sGCZ	0.757987532	0.553651879	0.904971704	0.998715299	1	0.02649203	-0.126811554	-0.016957755	-0.000112006	0.480342334	0.146912392	0.906498182	0.819483459	1	0.124477116	-1.201449366	-0.025091783	0.030628409
ST	Vascular	CERAD12_vs_CERAD34	Vasc_Art_DKK2	0.100568548	0.153561535	0.61396536	0.611908991	1	0.619260401	-0.37271086	-0.128395651	-0.083266041	0.030504618	0.140753581	0.857616707	0.798056693	1	0.930917853	-0.50842963	0.124229552	0.064206702
ST	Vascular	CERAD12_vs_CERAD34	Vasc_Cap_MFSD2A	0.687231141	0.80629845	0.901092765	0.650359338	1	0.097551931	0.043916201	0.052542995	0.061793883	0.493216781	0.931965045	0.993442292	0.787464352	1	0.199546883	-0.015699153	0.002740299	0.037991709
ST	Vascular	CERAD12_vs_CERAD34	Vasc_Fib_GPC3	0.013938025	0.170888658	0.075805353	0.182382816	1	-0.94886154	0.509701061	-1.178819503	-0.331282475	0.453729438	0.835381769	0.417359421	0.451064821	1	-0.322688015	0.090528768	-0.40500973	-0.196768589
ST	Vascular	CERAD12_vs_CERAD34	Vasc_Peri_PDGFRB	0.54234228	0.267263611	0.644874067	0.677970195	1	-0.145212537	0.321340753	0.17039894	0.0684131	0.522125379	0.242757022	0.160147595	0.226747325	1	-0.161025035	0.22276604	0.339138872	0.155470975
ST	Vascular	CERAD12_vs_CERAD34	Vasc_SMC_MYH11	0.005400207	0.881380947	0.010702627	0.475008848	1	0.809794124	0.045967525	-1.04372493	0.134233297	0.000744828	0.376309304	0.011184817	0.763570246	1	1.606181295	-0.386796039	-1.029720563	-0.075889601
ST	Vascular	CERAD12_vs_CERAD34	Vasc_Ven_PKHD1L1	0.692777825	0.438059079	0.281148439	0.872613911	1	0.179596428	-0.154268653	0.554270167	-0.027543024	0.430932688	0.807508921	0.225945712	0.61979426	1	0.347820001	-0.049041936	0.63907124	0.085850338
ST	Astrocytes	MCI_vs_NCI	Astrocytes_CD44_CCDC85A	0.407312496	0.835285849	0.174433899	0.670039688	1	0.294013325	-0.082117786	-0.482910482	-0.090304242	0.810187505	0.551490414	0.265683665	0.518672662	1	-0.124644557	0.359476721	-0.434183175	-0.178796859
ST	Astrocytes	MCI_vs_NCI	Astrocytes_CD44_KCNQ3	0.43434237	0.002345617	0.566555829	0.468612382	1	0.143235254	-0.802549382	0.173727775	-0.09768256	0.474086778	0.046707881	0.164289282	0.793170532	1	0.276951316	-1.515527751	1.227319745	0.084241144
ST	Astrocytes	MCI_vs_NCI	Astrocytes_CTX_SMAD9_RERG	0.173869023	0.676420662	0.016514039	0.030553138	0.213871968	-0.233249001	-0.073568801	-0.62940518	-0.240790837	0.322673891	0.697552795	0.184991689	0.293509606	1	-0.207696177	0.095896807	-0.413865432	-0.149524703
ST	Astrocytes	MCI_vs_NCI	Astrocytes_CTX_WIF1_VAV3	0.697174471	0.729896038	0.912596007	0.741565581	1	0.113494444	0.135506621	-0.031122993	0.059532358	0.804201639	0.549108018	0.902974472	0.614492426	1	0.078401516	0.246946521	0.035192516	0.095383901
ST	Astrocytes	MCI_vs_NCI	Astrocytes_SERPINH1	0.768358028	0.00222895	0.627859349	0.361363691	1	0.076992927	-1.124006013	0.132956671	-0.15357096	0.418326594	8.14E-05	0.023240844	0.524184915	1	0.832082285	-3.449337546	2.040396939	-0.341024486
ST	Astrocytes	MCI_vs_NCI	Astrocytes_WIF1_USH1C	0.722883778	0.000529731	0.011341072	0.154163064	1	0.068071643	-0.573141354	0.908364061	-0.168566577	NA	NA	NA	NA	NA	NA	NA	NA	NA
ST	GABAergicNeurons	MCI_vs_NCI	Gaba_LAMP5_ROR2_LCP2	0.571541705	0.073270727	0.33890887	0.256738195	1	0.12120572	0.201621476	-0.167531133	0.098233186	0.651109502	0.263972078	0.806163125	0.616659645	1	-0.087855957	0.122731851	-0.036853374	0.040382581
ST	GABAergicNeurons	MCI_vs_NCI	Gaba_NDNF_RELN	0.349552845	0.114484504	0.322083844	0.231777399	1	0.171404171	0.307667585	-0.29126081	0.145374401	0.469257238	0.973684769	0.297967248	0.958218791	1	0.134829502	0.005712571	-0.238236746	-0.005812376
ST	GABAergicNeurons	MCI_vs_NCI	Gaba_PVALB_COL15A1	0.942277378	0.454407708	0.106011	0.183939349	1	-0.01470423	-0.131923629	-0.380530287	-0.153996038	0.974639573	0.225004351	0.11593487	0.103577784	1	-0.007268158	-0.243904537	-0.375655547	-0.207748277
ST	GABAergicNeurons	MCI_vs_NCI	Gaba_PVALB_GULP1_GRIK3	0.267703613	0.006168838	0.400139171	0.300992893	1	-0.164801527	0.320667258	-0.187635915	0.087957011	0.243112599	0.124291439	0.724458659	0.733900563	1	-0.223689077	0.204520622	-0.066572691	0.032158159
ST	GABAergicNeurons	MCI_vs_NCI	Gaba_PVALB_SLCO4C1	0.281556284	0.317168451	0.098351186	0.324738541	1	0.194716128	0.13627482	-0.692242493	0.103708773	0.104567928	0.533210678	0.064734004	0.807499153	1	0.252960617	-0.088541266	-0.396117121	-0.022977924
ST	GABAergicNeurons	MCI_vs_NCI	Gaba_SST_CHODL	0.180996458	0.645446338	0.679910648	0.397912873	1	-0.221583835	-0.073690901	0.075191917	-0.082288482	0.320405269	0.391616026	0.811077565	0.366362781	1	-0.493765768	-0.434499359	0.112959373	-0.256367097
ST	GABAergicNeurons	MCI_vs_NCI	Gaba_SST_PRKG2	0.760815953	0.823119798	0.24911023	0.386636375	1	-0.060896017	-0.038138591	-0.281319395	-0.099224994	0.548382212	0.920963312	0.15700371	0.25069279	1	-0.14274206	-0.017813907	-0.306401195	-0.137256686
ST	GABAergicNeurons	MCI_vs_NCI	Gaba_VIP	0.456192656	0.027767432	0.945068137	0.060165056	0.962640891	0.105655194	0.310089882	-0.015553082	0.171779606	0.643463953	0.761938321	0.630111818	0.865472657	1	0.07259366	0.046669746	-0.07625447	0.015295831
ST	GlutamatergicNeurons	MCI_vs_NCI	GlutamatergicNeurons_L23_CUX2_LINC01500	0.118744492	0.219601177	0.606465799	0.065700987	0.985514804	0.566477017	0.334638595	0.148355535	0.31990814	0.335542431	0.956882015	0.542238789	0.400326928	1	0.265649263	-0.012908216	0.137156077	0.118434016
ST	GlutamatergicNeurons	MCI_vs_NCI	GlutamatergicNeurons_L23_RORB_CUX2	0.323732481	0.772823273	0.596810844	0.563995852	1	0.291508744	0.074105968	-0.231476875	0.102213198	0.552277896	0.565491064	0.626303896	0.785123751	1	0.139051951	-0.115035766	-0.139591971	-0.036632036
ST	GlutamatergicNeurons	MCI_vs_NCI	GlutamatergicNeurons_L23_RORB_CUX2_CCDC68	0.143740111	0.786655125	0.72228201	0.29409062	1	0.317235231	0.045361632	0.049855274	0.101117524	0.198541454	0.924891349	0.983127356	0.56518613	1	0.242215651	-0.015091291	-0.003150559	0.054284359
ST	GlutamatergicNeurons	MCI_vs_NCI	GlutamatergicNeurons_L23_RORB_CUX2_SYT2	0.11368269	0.776470014	0.171771973	0.067232041	1	0.286019694	0.047664426	0.247730252	0.186303164	0.125530168	0.909984814	0.162974753	0.116624806	1	0.299849703	-0.022628269	0.347775583	0.191468789
ST	GlutamatergicNeurons	MCI_vs_NCI	GlutamatergicNeurons_L23_RORB_CUX2_TGFBR3L	0.815496918	0.568638284	0.433792156	0.962332769	1	0.054260784	-0.096297577	0.305554103	-0.006091904	0.971503916	0.403433757	0.778405032	0.593363482	1	0.01699892	-0.244252893	0.170344042	-0.123000843
ST	GlutamatergicNeurons	MCI_vs_NCI	GlutamatergicNeurons_L5_POU3F1	0.560626689	0.742235935	0.581692849	0.677613078	1	-0.045730896	-0.020949445	0.081759512	-0.019515286	0.777040759	0.933308332	0.6859643	0.684612771	1	-0.080423058	-0.017104252	-0.113977956	-0.058072746
ST	GlutamatergicNeurons	MCI_vs_NCI	GlutamatergicNeurons_L5_RORB_CLMP_CACNG5	0.095047667	0.313300609	0.873365219	0.949171205	1	-0.211550263	0.075753498	0.032276874	0.003924704	0.736470824	0.249111088	0.787810918	0.580511431	1	-0.050549021	0.115905183	-0.042086527	0.040730339
ST	GlutamatergicNeurons	MCI_vs_NCI	GlutamatergicNeurons_L5_RORB_COL22A1	0.300899818	0.376092642	0.365018124	0.815413883	1	0.152812819	-0.139779838	-0.217611265	-0.02297389	0.339963058	0.429837802	0.842694869	0.970693541	1	0.171504021	-0.155066085	-0.040990376	0.004099398
ST	GlutamatergicNeurons	MCI_vs_NCI	GlutamatergicNeurons_L5_RORB_FSHR	0.202065638	0.158775653	0.064305233	0.0185605	0.278407495	0.252359571	0.147917516	0.484921041	0.205792003	0.198028995	0.122179802	0.111999888	0.019739558	0.296093376	0.229923943	0.158874892	0.516689414	0.200305862
ST	GlutamatergicNeurons	MCI_vs_NCI	GlutamatergicNeurons_L5_RORB_THEMIS_ADGRL4	0.453239104	0.829130855	0.746984412	0.906967606	1	0.074666257	-0.01612509	-0.041771413	0.006340815	0.423018488	0.761931181	0.275133795	0.982721193	1	0.151800319	0.038158988	-0.173073066	-0.001894792
ST	GlutamatergicNeurons	MCI_vs_NCI	GlutamatergicNeurons_L56_NPSR1	0.756486876	0.700083405	0.352460323	0.852550265	1	-0.051194568	-0.059585886	0.327549124	-0.019979583	0.336040322	0.936836894	0.163111148	0.244250241	1	0.25376824	0.018916987	0.63019417	0.191903579
ST	GlutamatergicNeurons	MCI_vs_NCI	GlutamatergicNeurons_L6_RORB_THEMIS_PXDN	0.262569599	0.711047955	0.030864416	0.045858398	0.687875975	-0.392980458	-0.092339593	-0.649043197	-0.336135212	0.054393566	0.876866544	0.060867246	0.046038856	0.690582847	-0.73955564	0.048106845	-0.60387543	-0.385557588
ST	GlutamatergicNeurons	MCI_vs_NCI	GlutamatergicNeurons_L6_SULF1_SGCG	0.340819232	0.954722078	0.089339565	0.127397727	1	-0.249898522	0.014335556	-0.403941225	-0.22025342	0.240741621	0.615602907	0.067422834	0.161735445	1	-0.477986377	0.182142261	-0.685996136	-0.307325934
ST	GlutamatergicNeurons	MCI_vs_NCI	GlutamatergicNeurons_L6_THEMIS_POSTN	0.519549384	0.042354881	0.47303168	0.058268843	0.874032648	-0.100283196	-0.311959891	-0.088031875	-0.154602079	0.851110436	0.197292967	0.069852085	0.043500332	0.652504981	-0.053683134	-0.32800957	-0.386159357	-0.286329027
ST	GlutamatergicNeurons	MCI_vs_NCI	GlutamatergicNeurons_L6b_CTGF	0.151216418	0.614724388	0.094014637	0.037909055	0.568635829	-0.468447456	-0.141558516	-0.445229165	-0.345126681	0.032572321	0.913511845	0.051431329	0.014329004	0.214935064	-0.867985272	-0.043317199	-0.687106967	-0.542376625
ST	Microglia	MCI_vs_NCI	Microglia_CCL4	0.869647111	0.342305469	0.844483478	0.601043624	1	-0.027228785	-0.12528007	0.024236431	-0.041431205	0.28638745	0.177068766	0.888500809	0.116356352	1	-0.568975409	-0.807026521	0.173863948	-0.595264613
ST	Microglia	MCI_vs_NCI	Microglia_CD74_BTF	0.182414279	0.000215731	4.31E-06	4.20E-09	3.78E-08	0.406886037	0.856467093	0.916068011	0.79548242	0.2931625	0.182582666	0.016507336	0.007016693	0.063150238	0.2860189	0.485268002	0.78120496	0.488414541
ST	Microglia	MCI_vs_NCI	Microglia_CD83_WIPI1	0.097844362	0.93621995	0.013286263	0.416692839	1	-0.639553141	0.040878119	0.78578943	0.179552602	0.022774557	0.923961742	0.199384064	0.872310634	1	-1.415503965	0.060352407	0.550583123	-0.049549184
ST	Microglia	MCI_vs_NCI	Microglia_CR1	0.001787327	0.485949198	0.240178829	0.00163554	0.014719858	0.565196303	0.169968727	0.391396909	0.419556922	0.112740325	0.951747909	0.101998752	0.055779375	0.502014374	0.388862826	-0.022908108	0.635233678	0.347838158
ST	Microglia	MCI_vs_NCI	Microglia_FCGR1B	0.127533427	0.164998364	0.355897782	0.025315636	0.227840723	0.411298235	0.558273264	0.41194807	0.447887141	0.109865193	0.97082576	0.955287031	0.316245087	1	0.590598355	-0.015443241	0.022572534	0.229279038
ST	Microglia	MCI_vs_NCI	Microglia_GPNMB	0.006293911	0.561727884	0.252907288	0.138143971	1	0.691926422	0.260985126	-0.346827048	0.264601617	0.025247296	0.097311973	0.116538428	0.189683129	1	0.6354704	0.699821699	-0.502893817	0.248959876
ST	Microglia	MCI_vs_NCI	Microglia_HSPA6	0.185693315	0.729432901	0.960448767	0.499321523	1	0.344667398	-0.135786485	-0.013215476	0.113683264	0.166024476	0.242749382	0.778271518	0.769295775	1	0.850901156	-1.202511147	-0.190866045	0.122104125
ST	Microglia	MCI_vs_NCI	Microglia_MKI67	0.935493361	0.517122453	3.22E-05	0.001464303	0.013178731	-0.011606017	0.153870352	0.490442715	0.270633567	0.502232961	0.304575672	0.050990732	0.383018273	1	-0.347192454	0.940506202	1.595742415	0.344229528
ST	Microglia	MCI_vs_NCI	Microglia_PRDM11	0.676456534	0.571413106	0.830465991	0.904881902	1	0.138485433	-0.257979471	-0.081871025	-0.026244192	0.419650937	0.607306814	0.283579167	0.167299565	1	-0.238470506	-0.238655395	-0.424722928	-0.291358653
ST	Oligodendrocytes	MCI_vs_NCI	Oligodendrocytes_ARHGAP24	0.747642648	0.719882584	0.747434574	0.869595784	1	0.061598636	-0.078212247	-0.075383526	-0.020123722	0.974238549	0.553618855	0.96604394	0.682774449	1	-0.010883832	-0.169870769	-0.012994434	-0.072591522
ST	Oligodendrocytes	MCI_vs_NCI	Oligodendrocytes_EPHB2	0.227136896	0.489417548	0.15549787	0.064040902	0.256163609	0.166359416	0.117030674	0.316925264	0.178463657	0.234441568	0.317412077	0.037652447	0.021545077	0.086180307	0.259930079	0.300934771	0.762975997	0.366223989
ST	Oligodendrocytes	MCI_vs_NCI	Oligodendrocytes_PTPRE	0.992716295	0.960954927	0.806121521	0.870085173	1	0.000946008	-0.006319933	0.018475981	0.009008809	0.898421332	0.394893382	0.960205504	0.670921961	1	0.029696864	0.254619577	-0.009971751	0.057458606
ST	Oligodendrocytes	MCI_vs_NCI	Oligodendrocytes_sGCZ	0.224669288	0.682340731	0.22975213	0.086410027	0.345640108	-0.139911857	-0.081345004	-0.174829051	-0.141029506	0.43450864	0.410509313	0.050642903	0.031611022	0.126444088	-0.172126963	-0.45494771	-0.350301501	-0.289766834
ST	Vascular	MCI_vs_NCI	Vasc_Art_DKK2	0.474093182	0.659187533	0.213702607	0.382195908	1	0.28092899	-0.174252042	0.495360152	0.199430143	0.150211716	0.634622823	0.019104064	0.113827984	0.682967906	0.591484203	-0.194949929	1.513263151	0.41876167
ST	Vascular	MCI_vs_NCI	Vasc_Cap_MFSD2A	0.808634314	0.752646183	0.55995521	0.922798548	1	0.05920388	0.095015172	-0.231117431	0.016596141	0.132999282	0.943829164	0.979810003	0.476487674	1	0.475023877	-0.017421244	-0.007461998	0.115706069
ST	Vascular	MCI_vs_NCI	Vasc_Fib_GPC3	0.107766672	0.864984301	0.037753071	0.953908113	1	-0.862362962	-0.081244573	1.361171539	-0.018108644	0.529366426	0.648064578	0.370972904	0.822081189	1	-0.292262013	-0.191529281	0.496133422	-0.06105966
ST	Vascular	MCI_vs_NCI	Vasc_Peri_PDGFRB	0.301180564	0.120068198	0.42595957	0.815919729	1	-0.273481783	0.452222027	-0.218958383	-0.037121145	0.886537846	0.020787508	0.0241497	0.949429499	1	-0.035601563	0.453240115	-0.474681871	0.007888423
ST	Vascular	MCI_vs_NCI	Vasc_SMC_MYH11	0.219855589	0.208925099	0.705465654	0.716719903	1	0.407530559	-0.545922768	0.190230803	0.084799412	0.085261539	0.475032935	0.88729681	0.420612836	1	0.984778707	-0.543546884	0.074082437	0.277202409
ST	Vascular	MCI_vs_NCI	Vasc_Ven_PKHD1L1	0.062423166	0.606314992	0.937402919	0.184976348	1	-0.788700369	-0.131189406	-0.041442968	-0.267246997	0.09258403	0.140557113	0.67913362	0.078856727	0.473140359	-0.676822869	-0.450335356	0.195126513	-0.380077374
ST	Astrocytes	ADdementia_vs_NCI	Astrocytes_CD44_CCDC85A	0.115281841	0.282399553	0.064988458	0.558088688	1	0.740574858	0.336650888	-0.815979113	0.131515147	0.204847367	0.112026593	0.529987756	0.143251003	1	0.643582642	0.742156989	-0.386187109	0.439149493
ST	Astrocytes	ADdementia_vs_NCI	Astrocytes_CD44_KCNQ3	0.402371587	0.235632206	0.779903197	0.6209231	1	0.307803005	-0.341813747	-0.066796227	-0.081366145	0.088133856	0.531106806	0.442764239	0.636010188	1	1.078147367	-0.449934626	-0.805776185	0.204678471
ST	Astrocytes	ADdementia_vs_NCI	Astrocytes_CTX_SMAD9_RERG	0.614294907	0.852156059	0.638483467	0.525065507	1	-0.10733992	-0.031451566	-0.10327256	-0.072031496	0.452736298	0.504831323	0.425351951	0.746049707	1	-0.177517343	0.123327225	-0.214857924	-0.041499341
ST	Astrocytes	ADdementia_vs_NCI	Astrocytes_CTX_WIF1_VAV3	0.146885869	0.392637685	0.367601304	0.723392087	1	-0.621974147	-0.311637379	0.215127273	-0.064082035	0.094190894	0.147267701	0.836566199	0.067678324	0.473748269	-0.712620358	-0.462922849	-0.066891094	-0.36669385
ST	Astrocytes	ADdementia_vs_NCI	Astrocytes_SERPINH1	0.010607642	0.684946939	0.095090504	0.006729194	0.047104358	0.886374464	0.152788682	0.690234412	0.588419305	0.086917624	0.583553581	0.001809367	0.028815916	0.201711411	1.705987736	-0.4827719	3.565591073	1.24925007
ST	Astrocytes	ADdementia_vs_NCI	Astrocytes_WIF1_USH1C	0.412900654	0.768168239	0.687909189	0.396603319	1	0.263574454	0.078007142	0.136132071	0.14838528	NA	NA	NA	NA	NA	NA	NA	NA	NA
ST	GABAergicNeurons	ADdementia_vs_NCI	Gaba_LAMP5_ROR2_LCP2	0.738129746	0.507913172	0.861997078	0.778901304	1	-0.086919136	0.090980825	-0.0356822	0.029352272	0.914981541	0.066369	0.446142135	0.077071245	1	0.025433581	0.268943962	0.139856421	0.182452059
ST	GABAergicNeurons	ADdementia_vs_NCI	Gaba_NDNF_RELN	0.344512996	0.831299446	0.064537131	0.083944512	1	-0.288687783	-0.045853031	-0.396227677	-0.235029829	0.700106969	0.862942012	0.021003148	0.108667638	1	-0.102314919	-0.034330813	-0.539446648	-0.211077511
ST	GABAergicNeurons	ADdementia_vs_NCI	Gaba_PVALB_COL15A1	0.335667198	0.020348498	0.414000757	0.07750696	1	-0.324703839	-0.285289178	0.163593943	-0.176668535	0.927932722	0.077012788	0.478505159	0.205240997	1	0.035268063	-0.243466845	0.235308638	-0.153169222
ST	GABAergicNeurons	ADdementia_vs_NCI	Gaba_PVALB_GULP1_GRIK3	0.059860249	0.021110352	0.703306727	0.304851186	1	-0.291053492	0.223699617	0.088417924	0.079490695	0.341845847	0.013482175	0.235322732	0.047799756	0.764796104	-0.18483135	0.295263437	0.221938025	0.176974819
ST	GABAergicNeurons	ADdementia_vs_NCI	Gaba_PVALB_SLCO4C1	0.589295641	0.268116587	0.260300684	0.095642394	1	-0.186672641	-0.222937347	-0.213988053	-0.21386228	0.605324484	0.115804495	0.547738437	0.240239042	1	0.126882059	-0.260949074	-0.116056482	-0.131516649
ST	GABAergicNeurons	ADdementia_vs_NCI	Gaba_SST_CHODL	0.930784564	0.759607866	0.281323499	0.588255264	1	-0.02006892	0.051250417	-0.17426119	-0.056257739	0.328408585	0.223189145	0.666835154	0.296526168	1	0.609680031	0.459382604	-0.206444966	0.279507349
ST	GABAergicNeurons	ADdementia_vs_NCI	Gaba_SST_PRKG2	0.017521562	0.004102967	0.471159818	0.000555364	0.008885826	-0.465232285	-0.486061934	-0.129690298	-0.360317024	0.091227136	0.157845438	0.245832517	0.015379425	0.246070802	-0.398556614	-0.252649889	-0.236114188	-0.282918745
ST	GABAergicNeurons	ADdementia_vs_NCI	Gaba_VIP	0.299633941	0.779962933	0.430964177	0.501234568	1	-0.253625637	0.044532755	-0.18971156	-0.078548259	0.880884437	0.845357171	0.202219449	0.381270031	1	-0.032192632	-0.033107031	-0.277459709	-0.099457035
ST	GlutamatergicNeurons	ADdementia_vs_NCI	GlutamatergicNeurons_L23_CUX2_LINC01500	0.966256615	0.986830374	0.153180298	0.332174029	1	0.019150137	-0.005696082	-0.416586215	-0.193816667	0.459363117	0.529075239	0.064014914	0.056184184	0.842762761	-0.269365773	-0.179853399	-0.508775543	-0.33219912
ST	GlutamatergicNeurons	ADdementia_vs_NCI	GlutamatergicNeurons_L23_RORB_CUX2	0.553993171	0.572804114	0.672208457	0.368447246	1	-0.235116558	-0.174113019	-0.13524633	-0.174340865	0.419576649	0.241067707	0.185171195	0.056331549	0.844973234	-0.271091349	-0.264576055	-0.398753664	-0.303505528
ST	GlutamatergicNeurons	ADdementia_vs_NCI	GlutamatergicNeurons_L23_RORB_CUX2_CCDC68	0.760166949	0.202317799	0.864308779	0.399371464	1	0.084409562	-0.204496608	-0.028915481	-0.090414677	0.669300149	0.08276309	0.671169137	0.265505228	1	0.111432287	-0.33927657	-0.070037134	-0.126414644
ST	GlutamatergicNeurons	ADdementia_vs_NCI	GlutamatergicNeurons_L23_RORB_CUX2_SYT2	0.577263271	0.835206271	0.972484056	0.865466031	1	0.116117694	-0.033729648	0.00707226	0.018390538	0.376320444	0.190307817	0.710332171	0.526838503	1	0.216349993	-0.241273255	-0.085794482	-0.078538077
ST	GlutamatergicNeurons	ADdementia_vs_NCI	GlutamatergicNeurons_L23_RORB_CUX2_TGFBR3L	0.625880763	0.59375858	0.965637747	0.536010952	1	0.190678745	0.117758544	-0.017608732	0.107663935	0.297581405	0.467616194	0.669275542	0.411051739	1	0.712193159	0.328445327	-0.288251665	0.270641011
ST	GlutamatergicNeurons	ADdementia_vs_NCI	GlutamatergicNeurons_L5_POU3F1	0.410621166	0.885571276	0.411965204	0.31035344	1	-0.084028208	-0.011718094	-0.057592778	-0.047842125	0.8908176	0.882525661	0.71476429	0.775911998	1	0.05611265	-0.041033703	-0.088183771	-0.047357332
ST	GlutamatergicNeurons	ADdementia_vs_NCI	GlutamatergicNeurons_L5_RORB_CLMP_CACNG5	0.121600503	0.817094341	0.446108777	0.319624167	1	-0.423682193	-0.021290241	-0.117760562	-0.075616707	0.728641762	0.732650418	0.88401225	0.640780959	1	-0.084474093	-0.042081459	-0.024761718	-0.043050799
ST	GlutamatergicNeurons	ADdementia_vs_NCI	GlutamatergicNeurons_L5_RORB_COL22A1	0.653009663	0.852782858	0.924477769	0.759648731	1	0.132337096	0.027210015	0.010221677	0.02549009	0.281936408	0.984171573	0.578661564	0.496813644	1	0.386281532	0.002855868	0.086471182	0.068900579
ST	GlutamatergicNeurons	ADdementia_vs_NCI	GlutamatergicNeurons_L5_RORB_FSHR	0.312029912	0.191737477	0.071835563	0.023811824	0.357177354	0.317530459	0.135989629	0.29794274	0.191844382	0.125311398	0.562593325	0.00980344	0.014352	0.215280004	0.360195398	0.061607181	0.348681695	0.192776335
ST	GlutamatergicNeurons	ADdementia_vs_NCI	GlutamatergicNeurons_L5_RORB_THEMIS_ADGRL4	0.537904184	0.539913588	0.505277533	0.735023698	1	0.068748214	-0.049041367	0.048747635	0.016450829	0.270619404	0.476784953	0.679297264	0.896449042	1	0.268740441	-0.09138311	0.07137926	0.012354942
ST	GlutamatergicNeurons	ADdementia_vs_NCI	GlutamatergicNeurons_L56_NPSR1	0.536517042	0.69635925	0.892028945	0.96131346	1	0.20024089	-0.054687728	0.039645689	-0.005709703	0.081898438	0.697354025	0.130501565	0.312508292	1	0.711805091	-0.075816374	0.557488159	0.160409964
ST	GlutamatergicNeurons	ADdementia_vs_NCI	GlutamatergicNeurons_L6_RORB_THEMIS_PXDN	0.580546528	0.62621606	0.875418165	0.981459733	1	-0.266674084	0.131542868	-0.04619308	0.004276965	0.543608066	0.253823855	0.993826292	0.569384281	1	-0.320388346	0.320539041	0.002404143	0.110263
ST	GlutamatergicNeurons	ADdementia_vs_NCI	GlutamatergicNeurons_L6_SULF1_SGCG	0.531149727	0.299586649	0.67574622	0.501053656	1	-0.239975926	0.25906702	0.113308477	0.111414336	0.492813266	0.112668011	0.705985479	0.285534223	1	-0.399419321	0.513337763	0.141229839	0.241026681
ST	GlutamatergicNeurons	ADdementia_vs_NCI	GlutamatergicNeurons_L6_THEMIS_POSTN	0.358574536	0.977131557	0.895002252	0.721132621	1	0.275723175	-0.003999231	0.018679907	0.0336711	0.040148656	0.84513319	0.650097671	0.260425869	1	0.87583137	0.040210487	0.111465028	0.166563411
ST	GlutamatergicNeurons	ADdementia_vs_NCI	GlutamatergicNeurons_L6b_CTGF	0.300618815	0.28656423	0.887136382	0.720140505	1	-0.452476268	0.293626756	0.038905691	0.063618984	0.165053356	0.15081302	0.730663386	0.615406283	1	-0.750189719	0.552054387	0.122909765	0.118274013
ST	Microglia	ADdementia_vs_NCI	Microglia_CCL4	0.193675218	0.564009218	0.015174479	0.008116971	0.073052742	-0.27990663	-0.092234365	-0.268967901	-0.22200019	0.012233193	0.430895855	0.102851994	0.016204405	0.145839644	-2.502215496	-0.439354694	-1.807190639	-1.071886439
ST	Microglia	ADdementia_vs_NCI	Microglia_CD74_BTF	0.000225723	0.109795768	0.382554339	0.08598297	0.773846731	1.277396122	0.502701692	-0.173809932	0.259745212	7.43E-05	0.26257424	0.153770777	0.110160544	0.991444895	1.34646044	0.403867957	-0.357500388	0.281206216
ST	Microglia	ADdementia_vs_NCI	Microglia_CD83_WIPI1	0.215037681	0.260952227	0.234133182	0.659344587	1	-0.502385532	0.335855609	-0.50353568	-0.092164464	0.087515809	0.290178284	0.319551843	0.516768345	1	-0.998643534	0.5314994	-0.986313003	-0.230574712
ST	Microglia	ADdementia_vs_NCI	Microglia_CR1	0.674103312	0.559552321	0.70842147	0.858032768	1	0.088484864	-0.1454312	0.080895471	0.023082381	0.940567421	0.277788586	0.494822316	0.913907921	1	-0.025647827	-0.386024016	0.175143065	-0.019248174
ST	Microglia	ADdementia_vs_NCI	Microglia_FCGR1B	0.056568887	0.537817598	0.679459413	0.468836389	1	0.648210074	-0.239450304	-0.204351377	0.164627108	0.077431647	0.077229874	0.88756026	0.997325767	1	0.679448295	-0.731727111	-0.064886756	0.000805034
ST	Microglia	ADdementia_vs_NCI	Microglia_GPNMB	0.460923648	0.002069827	0.013317933	0.000106306	0.00095675	0.262462371	0.615802052	0.747873291	0.585207718	0.725158707	0.001282059	0.035502883	0.000285721	0.002571487	0.135958423	0.728066681	0.598427899	0.584000841
ST	Microglia	ADdementia_vs_NCI	Microglia_HSPA6	0.978753318	0.417466916	0.615129653	0.905508031	1	-0.008375488	0.298743952	-0.167894326	0.02308379	0.725510819	0.859239287	0.938673105	0.873483409	1	0.20365244	-0.187385102	-0.072510912	0.07125643
ST	Microglia	ADdementia_vs_NCI	Microglia_MKI67	0.974819123	0.929910756	0.844446689	0.836934093	1	0.006066672	0.013267638	0.020530571	0.016152789	0.494862588	0.811290336	0.77870213	0.619858869	1	-0.345157058	-0.141756857	0.236014498	-0.173593036
ST	Microglia	ADdementia_vs_NCI	Microglia_PRDM11	0.817180221	0.909634358	0.447049388	0.511850664	1	0.066987845	0.041136213	0.230910216	0.119040048	0.118437522	0.798336172	0.878675332	0.432026662	1	-0.436963595	0.086145943	0.050321156	-0.141655366
ST	Oligodendrocytes	ADdementia_vs_NCI	Oligodendrocytes_ARHGAP24	0.994292173	0.897287988	0.971941797	0.955484117	1	0.001755533	-0.031275431	0.009943236	-0.008216631	0.742979455	0.948260064	0.905614378	0.949631758	1	-0.12422606	0.021110147	0.04022037	-0.012606651
ST	Oligodendrocytes	ADdementia_vs_NCI	Oligodendrocytes_EPHB2	0.543865392	0.935086911	0.932333486	0.645726492	1	0.109167339	0.01338498	0.021306675	0.050211495	0.524196031	0.592482278	0.457812418	0.295219919	1	0.191538019	0.14123392	0.347897899	0.191192758
ST	Oligodendrocytes	ADdementia_vs_NCI	Oligodendrocytes_PTPRE	0.946804725	0.724845004	0.671585555	0.83018204	1	-0.007566609	0.053641862	-0.034004843	-0.012903366	0.25640901	0.440735714	0.753230797	0.430550285	1	0.278987011	0.325818884	-0.07184556	0.122663238
ST	Oligodendrocytes	ADdementia_vs_NCI	Oligodendrocytes_sGCZ	0.021894539	0.592624516	0.467919108	0.251505362	1	-0.375713072	-0.125966134	0.109235138	-0.115005053	0.044520453	0.325035549	0.982367552	0.214869988	0.85947995	-0.665549879	-0.766897045	0.004593917	-0.213006254
ST	Vascular	ADdementia_vs_NCI	Vasc_Art_DKK2	0.446857212	0.43753882	0.555141016	0.262983349	1	-0.410409132	-0.267051672	-0.133481965	-0.199668794	0.984025898	0.051228442	0.677629407	0.261189197	1	-0.011205235	-0.794143807	0.217941085	-0.313347448
ST	Vascular	ADdementia_vs_NCI	Vasc_Cap_MFSD2A	0.704581348	0.04617921	0.805499541	0.138177775	0.82906665	0.085650805	0.587895274	0.099052656	0.242836137	0.010247762	0.398320535	0.693419046	0.033616045	0.201696271	0.75969665	0.19923398	0.115914375	0.331978903
ST	Vascular	ADdementia_vs_NCI	Vasc_Fib_GPC3	0.052783781	0.651243853	0.527656123	0.267185325	1	-1.072510584	-0.199860096	0.432415114	-0.342262907	0.026942648	0.448338321	0.962381206	0.095320827	0.571924961	-1.25625161	-0.353213819	0.027513821	-0.51116603
ST	Vascular	ADdementia_vs_NCI	Vasc_Peri_PDGFRB	0.020247005	0.015154895	0.703339968	0.998559693	1	-0.627662264	0.795237205	0.122757179	0.000315998	0.625352118	0.065514106	0.622465185	0.35429595	1	-0.183881138	0.371942971	-0.141995581	0.140293412
ST	Vascular	ADdementia_vs_NCI	Vasc_SMC_MYH11	0.841716143	0.270262015	0.502827257	0.738253432	1	-0.103992071	0.385788536	-0.316884067	0.082705916	0.527638131	0.445828895	0.17933059	0.260049339	1	0.571591541	-0.331592598	-0.720164093	-0.356445148
ST	Vascular	ADdementia_vs_NCI	Vasc_Ven_PKHD1L1	0.874567933	0.928834813	0.43611714	0.758091251	1	-0.081028682	0.026661903	0.4631917	0.072912011	0.829365836	0.157401025	0.247352319	0.713888829	1	0.098503252	-0.464721232	0.587459785	-0.086608513
ST	Astrocytes	slope_of_decline_negative	Astrocytes_CD44_CCDC85A	0.00051564	0.294066922	0.506546758	0.002676172	0.018733205	4.012404229	1.425957718	-1.988192555	-2.535891742	0.008419328	0.537731099	0.306874139	0.050799584	0.35559709	3.907966604	1.042096216	-3.496981062	2.07078381
ST	Astrocytes	slope_of_decline_negative	Astrocytes_CD44_KCNQ3	0.987312608	0.823145468	0.482569965	0.636928604	1	0.018646242	-0.373506445	-1.069337887	0.383274831	0.37494495	0.676740075	0.265344959	0.627253505	1	1.662851628	1.985090494	-4.766466216	0.784224326
ST	Astrocytes	slope_of_decline_negative	Astrocytes_CTX_SMAD9_RERG	0.699298049	0.94347464	0.898702957	0.818594164	1	-0.433346607	0.066414495	-0.188303799	0.148316294	0.886252577	0.352976895	0.613422134	0.544808538	1	0.149529846	0.669167727	-0.771264908	0.334829034
ST	Astrocytes	slope_of_decline_negative	Astrocytes_CTX_WIF1_VAV3	0.275155786	0.790736509	0.813277902	0.525276095	1	-1.993411346	-0.473639774	0.41915652	0.658315089	0.159965578	0.607043152	0.542471199	0.498417811	1	-2.540877996	-0.902502891	0.966422389	-0.667766778
ST	Astrocytes	slope_of_decline_negative	Astrocytes_SERPINH1	0.462929241	0.511899181	0.323661548	0.660912141	1	0.853487225	-0.977326963	3.179270195	-0.386751778	0.651811168	0.140972317	0.139858704	0.551027515	1	-3.282170411	-5.027153545	8.032878757	-1.602436835
ST	Astrocytes	slope_of_decline_negative	Astrocytes_WIF1_USH1C	0.33698987	0.54834851	0.472234357	0.192547528	1	1.300393009	0.827130436	1.543909345	-1.14794363	NA	NA	NA	NA	NA	NA	NA	NA	NA
ST	GABAergicNeurons	slope_of_decline_negative	Gaba_LAMP5_ROR2_LCP2	0.678615994	0.363554988	0.143859328	0.767089171	1	-0.348701082	-0.527572579	1.550750611	0.129063713	0.546233107	0.326814895	0.09156449	0.170467542	1	-0.631974129	0.417075803	1.311543848	0.481800451
ST	GABAergicNeurons	slope_of_decline_negative	Gaba_NDNF_RELN	0.185435383	0.741483439	0.692824866	0.404859636	1	-1.259584539	0.331204479	-0.569772344	0.518789907	0.160607713	0.370912371	0.579492946	0.490481778	1	-1.228021204	0.963430494	-0.967426141	-0.4364584
ST	GABAergicNeurons	slope_of_decline_negative	Gaba_PVALB_COL15A1	0.798091643	0.165183659	0.108070397	0.620591765	1	0.534072876	-0.99160726	2.524841322	0.307386001	0.321651113	0.57013726	0.231807185	0.804289755	1	1.926048117	-0.452915851	2.56638137	0.172911405
ST	GABAergicNeurons	slope_of_decline_negative	Gaba_PVALB_GULP1_GRIK3	0.994666326	0.556816216	0.493357706	0.524593699	1	-0.003969204	0.252010301	0.871307959	-0.213393982	0.683894056	0.053376106	0.632685338	0.157745019	1	-0.304759753	1.041005209	0.534835194	0.575421571
ST	GABAergicNeurons	slope_of_decline_negative	Gaba_PVALB_SLCO4C1	0.886581608	0.022963348	0.129092257	0.287865841	1	0.237231069	-2.118822461	2.551838969	0.777813913	0.591164898	0.028615894	0.117866717	0.763188537	1	0.618704871	-1.942582177	1.64731664	-0.1761879
ST	GABAergicNeurons	slope_of_decline_negative	Gaba_SST_CHODL	0.262644381	0.713506524	0.14054019	0.672727668	1	0.768573617	-0.21921618	-1.015948214	0.15927288	0.229021709	0.953710026	0.005772385	0.475833067	1	2.681469426	-0.095856906	-6.840275164	-0.834063779
ST	GABAergicNeurons	slope_of_decline_negative	Gaba_SST_PRKG2	0.895616688	0.001158768	0.815338839	0.083006686	1	0.113236247	-2.980470024	0.256676614	0.945909755	0.674309169	0.005996015	0.496226534	0.021028191	0.33645106	-0.436105255	-2.591931006	-0.718580143	-1.343628957
ST	GABAergicNeurons	slope_of_decline_negative	Gaba_VIP	0.441613421	0.694249076	0.875835795	0.806322349	1	-0.625360971	0.27166311	-0.186174181	0.118066169	0.216946908	0.139121679	0.595786084	0.890553946	1	-0.78618731	1.096166697	-0.790007155	-0.063217232
ST	GlutamatergicNeurons	slope_of_decline_negative	GlutamatergicNeurons_L23_CUX2_LINC01500	0.987400777	0.035988089	0.058034476	0.63508254	1	0.021840694	2.696441518	-3.353190802	-0.394511889	0.522456163	0.091364509	0.338199025	0.863862861	1	-0.634924798	2.096540632	-1.918445721	0.123988121
ST	GlutamatergicNeurons	slope_of_decline_negative	GlutamatergicNeurons_L23_RORB_CUX2	0.367582384	0.044590845	0.569253881	0.614758679	1	-0.957267327	2.187898032	-1.128620618	-0.357407968	0.229407649	0.047528162	0.679638229	0.65742234	1	-1.096041251	1.730513907	-0.80431295	0.26610947
ST	GlutamatergicNeurons	slope_of_decline_negative	GlutamatergicNeurons_L23_RORB_CUX2_CCDC68	0.962559963	0.240308867	0.313747338	0.814700352	1	0.039398114	0.874588445	-0.893621922	-0.110567954	0.847712123	0.85372676	0.53621098	0.748689366	1	0.130273027	-0.160409414	0.632849453	0.151880003
ST	GlutamatergicNeurons	slope_of_decline_negative	GlutamatergicNeurons_L23_RORB_CUX2_SYT2	0.926795857	0.005591986	0.808816971	0.077645535	1	-0.058335075	1.652889643	-0.298198802	-0.723440358	0.995995533	0.297306411	0.316549472	0.331255307	1	-0.00348793	0.716279	1.826973122	0.458610736
ST	GlutamatergicNeurons	slope_of_decline_negative	GlutamatergicNeurons_L23_RORB_CUX2_TGFBR3L	0.86417752	0.718737337	0.219017195	0.952590052	1	0.242793871	0.252538668	-2.055056909	0.034986038	0.300284431	0.224964648	0.209266119	0.408638921	1	2.277401027	-1.771923529	-4.385931378	-0.949203904
ST	GlutamatergicNeurons	slope_of_decline_negative	GlutamatergicNeurons_L5_POU3F1	0.254242532	0.31763137	0.000262679	0.049220856	0.738312843	-0.48736574	0.364724111	-1.564855178	0.458245055	0.494641193	0.133988187	0.231211771	0.051066885	0.766003275	-1.147190186	-2.139049393	-1.179970775	-1.424863285
ST	GlutamatergicNeurons	slope_of_decline_negative	GlutamatergicNeurons_L5_RORB_CLMP_CACNG5	0.59268086	0.850080659	0.237706864	0.395546298	1	-0.640700535	-0.074818826	-0.861198231	0.28384579	0.88418175	0.044654763	0.607849854	0.359209867	1	0.125541828	-1.259034684	0.343911836	-0.370743759
ST	GlutamatergicNeurons	slope_of_decline_negative	GlutamatergicNeurons_L5_RORB_COL22A1	0.874435308	0.002262928	0.189710356	0.002352254	0.035283808	-0.188702992	1.530979319	1.059627436	-1.220541337	0.781986788	0.531340202	0.001258197	0.022050695	0.330760429	0.422741388	0.324772823	2.530561433	0.95330898
ST	GlutamatergicNeurons	slope_of_decline_negative	GlutamatergicNeurons_L5_RORB_FSHR	0.452887393	0.013131792	0.678593753	0.021778049	0.326670742	0.758940027	1.06207776	-0.465936125	-0.853681383	0.177797472	0.845956186	0.933046998	0.434393973	1	0.90725915	0.073341622	-0.107886715	0.249326352
ST	GlutamatergicNeurons	slope_of_decline_negative	GlutamatergicNeurons_L5_RORB_THEMIS_ADGRL4	0.399668922	0.751987333	0.931738098	0.87723039	1	0.463237022	-0.117132123	-0.057957882	-0.04323135	0.23600777	0.058083061	0.264595217	0.942775347	1	1.066944941	-1.320268914	0.994992767	-0.033648328
ST	GlutamatergicNeurons	slope_of_decline_negative	GlutamatergicNeurons_L56_NPSR1	0.19560328	0.065422801	0.063864665	0.078519913	1	1.779585797	-1.073055158	-2.694520528	0.885253617	0.041842141	0.008496086	0.684929394	0.303531821	1	3.035770764	-2.827235264	-0.913577589	-0.836439833
ST	GlutamatergicNeurons	slope_of_decline_negative	GlutamatergicNeurons_L6_RORB_THEMIS_PXDN	0.983567511	0.654360351	0.293977577	0.816862053	1	-0.033163884	-0.541280754	1.658863907	-0.191001521	0.626720961	0.313435822	0.61548195	0.482679801	1	-1.007588675	-1.323958854	0.943640886	-0.670553234
ST	GlutamatergicNeurons	slope_of_decline_negative	GlutamatergicNeurons_L6_SULF1_SGCG	0.564054244	0.972394838	0.304311657	0.760117267	1	-0.926146855	0.033207952	1.394317241	-0.21500924	0.619103174	0.523697964	0.60080892	0.659474865	1	-1.808395123	-0.830999994	1.237053676	-0.479841117
ST	GlutamatergicNeurons	slope_of_decline_negative	GlutamatergicNeurons_L6_THEMIS_POSTN	0.092054193	0.658518164	0.798181551	0.737944622	1	1.621691302	-0.308917255	-0.181179372	-0.147894988	0.040498467	0.082096073	0.714730127	0.871630328	1	2.678576937	-1.840176214	0.421106419	0.108182201
ST	GlutamatergicNeurons	slope_of_decline_negative	GlutamatergicNeurons_L6b_CTGF	0.352476488	0.981325521	0.198651401	0.714739142	1	-1.595722018	0.023839918	1.606726987	-0.262172389	0.39755589	0.5008538	0.587869324	0.6721663	1	-3.786950284	-0.943806474	1.037084617	-0.464034914
ST	Microglia	slope_of_decline_negative	Microglia_CCL4	0.834252339	0.022871741	0.724854602	0.235649728	1	0.148491064	-1.469967991	0.308842704	0.497558634	0.851745993	0.03044158	0.006907268	0.053752141	0.48376927	0.645218317	-7.035519135	-33.46018611	-4.483821703
ST	Microglia	slope_of_decline_negative	Microglia_CD74_BTF	0.007153614	0.73326358	0.664990932	0.232974547	1	3.354943957	-0.403463463	-0.670067707	-0.895555442	0.011998792	0.994024687	0.999015146	0.073519864	0.66167878	3.243756855	-0.011332857	0.003298656	1.649896213
ST	Microglia	slope_of_decline_negative	Microglia_CD83_WIPI1	0.35575294	0.573650828	0.566036831	0.873724915	1	-1.734765007	0.704521704	1.606829879	-0.155185044	0.293110367	0.515977248	0.755100219	0.570482046	1	-9.364466914	-1.44856859	1.022878008	-1.024492023
ST	Microglia	slope_of_decline_negative	Microglia_CR1	0.665686885	0.652648513	0.030789126	0.286849531	1	0.291474526	-0.607146983	2.855644251	-0.584613985	0.852249888	0.916233374	0.04618554	0.460174007	1	-0.229096334	-0.179160915	3.78681567	0.652100452
ST	Microglia	slope_of_decline_negative	Microglia_FCGR1B	0.110494038	0.652900051	0.463678816	0.220460329	1	2.280995492	-0.834066521	1.390649362	-1.191256048	0.313468097	0.885124401	0.421196406	0.28487457	1	1.424714391	-0.299616007	1.433956099	1.044802213
ST	Microglia	slope_of_decline_negative	Microglia_GPNMB	0.036053646	0.032059262	0.082489952	0.000890333	0.008013001	2.576788108	1.928902077	4.566659962	-2.325751146	0.1505477	0.011659443	0.266234074	0.001940471	0.017464239	1.811378733	2.033550562	2.409409866	2.008389674
ST	Microglia	slope_of_decline_negative	Microglia_HSPA6	0.571614032	0.626798871	0.072593867	0.160982431	1	-0.648813841	0.869780079	-1.792414919	0.972899212	0.436793476	0.432074554	0.107891166	0.309344877	1	-4.874674353	3.751121767	-6.21981394	-2.755324958
ST	Microglia	slope_of_decline_negative	Microglia_MKI67	0.298817942	0.981600323	0.915735032	0.696404228	1	-0.76508243	-0.011425102	0.051667047	0.12269641	0.283676133	0.447001759	0.12956416	0.645311025	1	-2.230170707	1.093147929	-5.425732049	-0.516867238
ST	Microglia	slope_of_decline_negative	Microglia_PRDM11	0.607132009	0.962678998	0.849976346	0.745657535	1	0.656190951	0.077497436	-0.440097742	-0.300748245	0.586347492	0.591500167	0.262874026	0.239554238	1	-0.702243216	-1.014157335	-2.361689994	-1.118741897
ST	Oligodendrocytes	slope_of_decline_negative	Oligodendrocytes_ARHGAP24	0.959049905	0.054464492	0.695959778	0.159135668	0.636542672	0.048974953	1.872676584	0.517388256	-0.85305177	0.531425607	0.133646322	0.595348443	0.352384887	1	-1.209964203	2.373456163	0.861415868	0.90885986
ST	Oligodendrocytes	slope_of_decline_negative	Oligodendrocytes_EPHB2	0.06120843	0.638639911	0.585658467	0.213549429	0.854197717	1.204805472	-0.360177143	0.84924781	-0.584667206	0.031182197	0.510210417	0.060287911	0.055004862	0.220019449	1.984341688	-0.806098713	3.537977343	1.315252547
ST	Oligodendrocytes	slope_of_decline_negative	Oligodendrocytes_PTPRE	0.83371841	0.544948384	0.791061342	0.542613502	1	-0.078640025	-0.238278867	-0.08835101	0.128153673	0.542564275	0.880313424	0.222379037	0.623952325	1	0.619078716	-0.234396289	-1.170251356	-0.312107065
ST	Oligodendrocytes	slope_of_decline_negative	Oligodendrocytes_sGCZ	0.440494397	0.490069966	0.914900811	0.869714373	1	-0.68291193	0.425764737	0.076450739	-0.067771617	0.528464344	0.479883388	0.699694452	0.856486471	1	-0.946993578	-2.149804405	0.358301485	-0.138296371
ST	Vascular	slope_of_decline_negative	Vasc_Art_DKK2	0.298539462	0.156804015	0.831415925	0.795769296	1	1.939466659	-2.108276763	0.363730965	0.248952105	0.170360779	0.169562449	0.455655811	0.628170672	1	3.190426443	-2.672842845	-2.276808377	-0.649417828
ST	Vascular	slope_of_decline_negative	Vasc_Cap_MFSD2A	0.905699166	0.970603548	0.000966344	0.117967464	0.707804783	-0.123335777	-0.050036103	4.670085184	-1.115445834	0.554479811	0.99531762	0.068186954	0.174001579	1	0.698635358	-0.008121759	2.556905735	1.028648897
ST	Vascular	slope_of_decline_negative	Vasc_Fib_GPC3	0.040101897	0.402586247	0.449891663	0.203255874	1	-3.703698631	1.813487379	-2.027754382	1.56726179	0.054970055	0.580566222	0.028979076	0.052194242	0.313165454	-5.028206603	1.472044174	-7.062920652	-3.140621088
ST	Vascular	slope_of_decline_negative	Vasc_Peri_PDGFRB	0.733893326	0.213453169	0.082367306	0.117418675	0.704512053	0.285453365	1.708166916	2.787290912	-1.024149694	0.297513308	0.520319625	0.921027181	0.26935569	1	1.088465532	0.551951461	0.154673185	0.674282461
ST	Vascular	slope_of_decline_negative	Vasc_SMC_MYH11	0.000141097	0.575730356	0.467298836	0.002739392	0.016436353	3.783521605	0.73572254	-1.815694621	-2.263844825	0.011247708	0.756353568	0.211560761	0.385722421	1	6.173636305	-0.58811779	-5.820935115	1.235387479
ST	Vascular	slope_of_decline_negative	Vasc_Ven_PKHD1L1	0.16630788	0.368427784	0.163187205	0.263098695	1	-2.015636506	-1.092998617	4.416574577	1.001586459	0.286286405	0.273783752	0.284700108	0.456930855	1	-2.671798701	-2.496825768	2.948246967	-1.070326954
